## Supplementary material for "Excel-SBOL Converter: Creating SBOL from Excel Templates and Vice Versa": SBOL to Excel example

### Sheet: Collection
IDs	sbol:member	sbol:displayId	sbol:description	sbol:hasNamespace
http://examples.org/Collection_u32_2	http://examples.org/Terminator, http://examples.org/GFP	Collection_u32_2	Collection of other useful parts	http://examples.org/
http://examples.org/Promoter_u32_Collection	http://examples.org/pAOX6, http://examples.org/pAOX1, http://examples.org/pAOX2, http://examples.org/pAOX3, http://examples.org/pAOX5, http://examples.org/pAOX4	Promoter_u32_Collection	Collection of pAOX variants	http://examples.org/

### Sheet: Component
IDs	sbol:displayId	sbol:description	sbol:hasNamespace	sbol:hasSequence	ns0:alteration	sbol:type	sbol:role	ns0:sourceOrganism	obo:OBI_0001617
http://examples.org/pAOX4	pAOX4	Promoter variant 4 for peroxisomal N(1)-acetyl-spermine/spermidine oxidase enzyme	http://examples.org/	http://examples.org/pAOX4_sequence	['Trimmed Start', 'Trimmed End']	https://identifiers.org/SBO:0000251	http://purl.obolibrary.org/obo/SO_0000804	http://purl.obolibrary.org/obo/NCBITaxon_4922	28252960
http://examples.org/GFP	GFP	GFP protein	http://examples.org/	http://examples.org/GFP_sequence		https://identifiers.org/SBO:0000251	http://purl.obolibrary.org/obo/SO_0000804	http://purl.obolibrary.org/obo/NCBITaxon_6100	28252961
http://examples.org/pAOX5	pAOX5	Promoter variant 5 for peroxisomal N(1)-acetyl-spermine/spermidine oxidase enzyme	http://examples.org/	http://examples.org/pAOX5_sequence	['Decreased AT content']	https://identifiers.org/SBO:0000251	http://purl.obolibrary.org/obo/SO_0000804	http://purl.obolibrary.org/obo/NCBITaxon_4922	28252963
http://examples.org/Terminator	Terminator	Terminator	http://examples.org/	http://examples.org/Terminator_sequence		https://identifiers.org/SBO:0000251	http://purl.obolibrary.org/obo/SO_0000804	http://purl.obolibrary.org/obo/NCBITaxon_4922	28252962
http://examples.org/pAOX3	pAOX3	Promoter variant 3 for peroxisomal N(1)-acetyl-spermine/spermidine oxidase enzyme	http://examples.org/	http://examples.org/pAOX3_sequence	['Trimmed End']	https://identifiers.org/SBO:0000251	http://purl.obolibrary.org/obo/SO_0000804	http://purl.obolibrary.org/obo/NCBITaxon_4922	28252959
http://examples.org/pAOX1	pAOX1	Promoter variant 1 for peroxisomal N(1)-acetyl-spermine/spermidine oxidase enzyme	http://examples.org/	http://examples.org/pAOX1_sequence	['Original']	https://identifiers.org/SBO:0000251	http://purl.obolibrary.org/obo/SO_0000804	http://purl.obolibrary.org/obo/NCBITaxon_4922	28252957
http://examples.org/pAOX2	pAOX2	Promoter variant 2 for peroxisomal N(1)-acetyl-spermine/spermidine oxidase enzyme	http://examples.org/	http://examples.org/pAOX2_sequence	['Decreased GC content']	https://identifiers.org/SBO:0000251	http://purl.obolibrary.org/obo/SO_0000804	http://purl.obolibrary.org/obo/NCBITaxon_4922	28252958
http://examples.org/pAOX6	pAOX6	Promoter variant 6 for peroxisomal N(1)-acetyl-spermine/spermidine oxidase enzyme	http://examples.org/	http://examples.org/pAOX6_sequence	['Trimmed Start']	https://identifiers.org/SBO:0000251	http://purl.obolibrary.org/obo/SO_0000804	http://purl.obolibrary.org/obo/NCBITaxon_4922	28252964

### Sheet: Sequence
IDs	sbol:displayId	sbol:hasNamespace	sbol:elements
http://examples.org/pAOX4_sequence	pAOX4_sequence	http://examples.org/	atttgc
http://examples.org/pAOX5_sequence	pAOX5_sequence	http://examples.org/	atttgc
http://examples.org/pAOX1_sequence	pAOX1_sequence	http://examples.org/	atttgc
http://examples.org/GFP_sequence	GFP_sequence	http://examples.org/	atttgc
http://examples.org/pAOX3_sequence	pAOX3_sequence	http://examples.org/	atttgc
http://examples.org/pAOX2_sequence	pAOX2_sequence	http://examples.org/	atttgc
http://examples.org/pAOX6_sequence	pAOX6_sequence	http://examples.org/	atttgc
http://examples.org/Terminator_sequence	Terminator_sequence	http://examples.org/	atttgc

### Sheet: Library
Collection Name			Blue = Do not change; Green = free text
Institution to Build
Date Created
Date Last Updated
Authors
Date Accepted
Person Accepting
SynBioHub Collection
Design Description
	Blue text column headers are optional
Basic DNA Parts	Click on column headers for more information as to what to put into the column

### Sheet: Ontology Terms
Index	Role	URI	Synonyms
1	CDS	http://identifiers.org/so/SO:0000316	['INSDC_feature:CDS', 'coding_sequence', 'coding sequence']
1	promoter	http://identifiers.org/so/SO:0000167	['INSDC_feature:regulatory', 'promoter sequence', 'INSDC_qualifier:promoter']
1	ribosome_entry_site	http://identifiers.org/so/SO:0000139	['INSDC_feature:regulatory', 'INSDC_qualifier:ribosome_binding_site', 'ribosome entry site']
1	terminator	http://identifiers.org/so/SO:0000141	['INSDC_qualifier:terminator', 'terminator sequence', 'INSDC_feature:regulatory']
1	origin_of_replication	http://identifiers.org/so/SO:0000296	['ori', 'INSDC_feature:rep_origin', 'origin of replication']
1	oriT	http://identifiers.org/so/SO:0000724	['INSDC_feature:oriT', 'origin of transfer']
1	oriV	http://identifiers.org/so/SO:0000952	['origin of vegetative replication']
1	signal_peptide_region_of_CDS	http://identifiers.org/so/SO:0002251	['INSDC_feature:sig_peptide', 'Signal peptide region of CDS']
1	site_specific_recombination_target_region	http://identifiers.org/so/SO:0000342	['site specific recombination target region']
100	2A_self_cleaving_peptide_region	http://identifiers.org/so/SO:0002224	['2A polypeptide region', '2A self-cleaving polypeptide region']
100	2KB_downstream_variant	http://identifiers.org/so/SO:0002083	['Seattleseq:near-gene-3']
100	2KB_upstream_variant	http://identifiers.org/so/SO:0001636	['near-gene-5', '2KB upstream variant']
100	3_prime_UTR_elongation	http://identifiers.org/so/SO:0002016	['3 prime UTR elongation']
100	3_prime_UTR_exon_variant	http://identifiers.org/so/SO:0002089	['3 prime UTR exon variant']
100	3_prime_UTR_intron_variant	http://identifiers.org/so/SO:0002090	['3 prime UTR intron variant']
100	3_prime_UTR_truncation	http://identifiers.org/so/SO:0002015	['Jannovar:3_prime_utr_truncation', 'snpEff:UTR_3_DELETED', '3 prime UTR truncation']
100	3_prime_UTR_variant	http://identifiers.org/so/SO:0001624	["3'UTR variant", 'three prime UTR variant', 'untranslated-3', 'VEP:3_prime_UTR_variant', 'VAAST:3_prime_UTR_variant', 'Seattleseq:3-prime-UTR', 'ANNOVAR:UTR3', 'snpEff:UTR_3_PRIME', '3PRIME_UTR', 'Jannovar:3_prime_utr_variant', 'VAAST:three_prime_UTR_variant']
100	3D_polypeptide_structure_variant	http://identifiers.org/so/SO:0001599	['3D polypeptide structure variant']
100	4_methylcytosine	http://identifiers.org/so/SO:0001919	['4-methylcytosine', 'N4 methylcytosine', 'm-4C', 'N4_methylcytosine', '4-mC', 'm4c', 'N4-methylcytosine']
100	5_carboxylcytosine	http://identifiers.org/so/SO:0001966	['5-caC', '5-carboxycytosine']
100	5_formylcytosine	http://identifiers.org/so/SO:0001961	['5-fC', '5-formylcytosine']
100	5_hydroxymethylcytosine	http://identifiers.org/so/SO:0001960	['5-hmC', '5-hydroxymethylcytosine']
100	5_methylcytosine	http://identifiers.org/so/SO:0001918	['m-5C', '5 methylcytosine', 'm5c', '5-mC']
100	5_prime_UTR_elongation	http://identifiers.org/so/SO:0002014	['5 prime UTR elongation']
100	5_prime_UTR_exon_variant	http://identifiers.org/so/SO:0002092	['5 prime UTR exon variant']
100	5_prime_UTR_intron_variant	http://identifiers.org/so/SO:0002091	['5 prime UTR intron variant']
100	5_prime_UTR_premature_start_codon_gain_variant	http://identifiers.org/so/SO:0001988	['Jannovar:5_prime_UTR_premature_start_codon_gain_variant', '5 prime UTR premature start codon gain variant', 'snpEff:START_GAINED']
100	5_prime_UTR_premature_start_codon_loss_variant	http://identifiers.org/so/SO:0001989
100	5_prime_UTR_premature_start_codon_variant	http://identifiers.org/so/SO:0001983	["5' UTR premature start codon variant"]
100	5_prime_UTR_truncation	http://identifiers.org/so/SO:0002013	['snpEff:UTR_5_DELETED', '5 prime UTR truncation', 'Jannovar:5_prime_utr_truncation']
100	5_prime_UTR_variant	http://identifiers.org/so/SO:0001623	['snpEff:UTR_5_PRIME', '5PRIME_UTR', 'untranslated-5', 'Seattleseq:5-prime-UTR', 'VAAST:five_prime_UTR_variant', "5'UTR variant", 'Jannovar:5_prime_utr_variant', 'ANNOVAR:UTR5', 'VEP:5_prime_UTR_variant', 'five prime UTR variant', 'VAAST:5_prime_UTR_variant']
100	500B_downstream_variant	http://identifiers.org/so/SO:0001634	['near-gene-3', '500B downstream variant']
100	5KB_downstream_variant	http://identifiers.org/so/SO:0001633	['Seattleseq:downstream-gene', '5KB downstream variant', 'within 5KB downstream', 'downstream']
100	5KB_upstream_variant	http://identifiers.org/so/SO:0001635	['Seattleseq:upstream-gene', '5kb upstream variant', 'upstream']
100	5S_SINE_retrotransposon	http://identifiers.org/so/SO:0002276	['5S SINE element', '5S SINE retrotransposon', 'RSS retrotransposon']
100	7SL_SINE_retrotransposon	http://identifiers.org/so/SO:0002275	['7SL SINE element', 'RSL retrotransposon', '7SL SINE retrotransposon']
100	8_oxoadenine	http://identifiers.org/so/SO:0001967	['8-oxoadenine', '8-oxoA']
100	8_oxoguanine	http://identifiers.org/so/SO:0001965	['8-oxoG', '8-oxoguanine']
100	A_box	http://identifiers.org/so/SO:0000619	['A-box']
100	A_box_type_1	http://identifiers.org/so/SO:0001675	['A box type 1']
100	A_box_type_2	http://identifiers.org/so/SO:0001676	['A box type 2']
100	A_minor_RNA_motif	http://identifiers.org/so/SO:0000022	['A minor RNA motif']
100	A_to_C_transversion	http://identifiers.org/so/SO:1000024	['A to C transversion']
100	A_to_G_transition	http://identifiers.org/so/SO:1000015	['A to G transition']
100	A_to_T_transversion	http://identifiers.org/so/SO:1000025	['A to T transversion']
100	AACCCT_box	http://identifiers.org/so/SO:0001901	['AACCCT box']
100	aberrant_processed_transcript	http://identifiers.org/so/SO:0000681	['aberrant processed transcript']
100	Ace2_UAS	http://identifiers.org/so/SO:0001857	['Ace2 upstream activating sequence']
100	active_peptide	http://identifiers.org/so/SO:0001064	['active peptide', 'peptide']
100	adaptive_island	http://identifiers.org/so/SO:0000775	['adaptive island']
100	AFLP_fragment	http://identifiers.org/so/SO:0001830	['AFLP fragment', 'AFLP', 'amplified fragment length polymorphism', 'amplified fragment length polymorphism PCR', 'AFLP-PCR']
100	alanine	http://identifiers.org/so/SO:0001435	['Ala', 'A']
100	alanine_tRNA_primary_transcript	http://identifiers.org/so/SO:0000211	['alanine tRNA primary transcript']
100	alanyl_tRNA	http://identifiers.org/so/SO:0000254	['alanyl-transfer ribonucleic acid', 'alanyl-transfer RNA', 'alanyl tRNA']
100	allele	http://identifiers.org/so/SO:0001023	['allelomorph']
100	allelic_frequency	http://identifiers.org/so/SO:0002119
100	allelic_pseudogene	http://identifiers.org/so/SO:0002189	['INSDC_feature:gene', 'allelic pseudogene', 'INSDC_qualifier:allelic']
100	allelic_pseudogenic_rRNA	http://identifiers.org/so/SO:0002196	['INSDC_qualifier:allelic', 'INSDC_feature:rRNA', 'allelic pseudogenic rRNA']
100	allelic_pseudogenic_tRNA	http://identifiers.org/so/SO:0002200	['INSDC_feature:tRNA', 'allelic pseudogenic tRNA', 'INSDC_qualifier:allelic']
100	allelically_excluded	http://identifiers.org/so/SO:0000137	['allelically excluded']
100	allelically_excluded_gene	http://identifiers.org/so/SO:0000897	['allelically excluded gene']
100	allopolyploid	http://identifiers.org/so/SO:0001256
100	alpha_beta_motif	http://identifiers.org/so/SO:0100008	['alpha beta motif']
100	alpha_helix	http://identifiers.org/so/SO:0001117	['a-helix', 'helix']
100	alteration_attribute	http://identifiers.org/so/SO:0001508	['alteration attribute']
100	alternate_sequence_site	http://identifiers.org/so/SO:0001149	['alternative_sequence', 'varsplic', 'sequence variation', 'isoform', 'var_seq']
100	alternately_spliced_gene_encodeing_one_transcript	http://identifiers.org/so/SO:0000503
100	alternately_spliced_gene_encoding_greater_than_one_transcript	http://identifiers.org/so/SO:0000543
100	alternatively_spliced	http://identifiers.org/so/SO:0000877	['alternatively spliced']
100	alternatively_spliced_gene_encoding_greater_than_1_polypeptide_coding_regions_overlapping	http://identifiers.org/so/SO:1001194
100	alternatively_spliced_transcript	http://identifiers.org/so/SO:1001187	['alternatively spliced transcript']
100	alternatively_spliced_transcript_encoding_greater_than_1_polypeptide_different_start_codon_different_stop_codon_coding_regions_non_overlapping	http://identifiers.org/so/SO:1001244	['alternatively_spliced_transcript_encoding_greater_than_1_polypeptide_different_start_codon_different_stop_codon_coding_regions_non-overlapping']
100	Alu_deletion	http://identifiers.org/so/SO:0002070
100	Alu_insertion	http://identifiers.org/so/SO:0002063	['Alu insertion']
100	ambisense_ssRNA_viral_sequence	http://identifiers.org/so/SO:0001202	['ambisense ssRNA viral sequence', 'ambisense single stranded RNA virus']
100	amino_acid	http://identifiers.org/so/SO:0001237	['amino acid']
100	amino_acid_deletion	http://identifiers.org/so/SO:0001604	['amino acid deletion']
100	amino_acid_insertion	http://identifiers.org/so/SO:0001605	['amino acid insertion']
100	amino_acid_substitution	http://identifiers.org/so/SO:0001606	['VAAST:amino_acid_substitution', 'amino acid substitution']
100	amplification_origin	http://identifiers.org/so/SO:0000750	['amplification origin']
100	anchor_binding_site	http://identifiers.org/so/SO:0000977	['anchor binding site']
100	anchor_region	http://identifiers.org/so/SO:0000931	['anchor region']
100	androgen_response_element	http://identifiers.org/so/SO:0001853	['androgen response element', 'ARE']
100	aneuploid	http://identifiers.org/so/SO:0000054
100	aneuploid_chromosome	http://identifiers.org/so/SO:0000550	['aneuploid chromosome']
100	annotation_directed_improved_draft	http://identifiers.org/so/SO:0001489	['annotation directed improvement']
100	anti_ARRET	http://identifiers.org/so/SO:0001926	['anti-ARRET']
100	anticodon	http://identifiers.org/so/SO:0001174	['anti-codon']
100	anticodon_loop	http://identifiers.org/so/SO:0001173	['anticodon loop', 'anti-codon loop']
100	antiparallel_beta_strand	http://identifiers.org/so/SO:0001112	['antiparallel beta strand']
100	antisense	http://identifiers.org/so/SO:0000077
100	antisense_lncRNA	http://identifiers.org/so/SO:0001904	['natural antisense transcript', 'antisense lncRNA']
100	antisense_lncRNA_gene	http://identifiers.org/so/SO:0002182	['antisense lncRNA gene']
100	antisense_primary_transcript	http://identifiers.org/so/SO:0000645	['antisense primary transcript']
100	antisense_RNA	http://identifiers.org/so/SO:0000644	['antisense RNA', 'INSDC_feature:ncRNA', 'INSDC_qualifier:antisense_RNA']
100	AP_1_binding_site	http://identifiers.org/so/SO:0001842	['AP-1 binding site']
100	apicoplast_chromosome	http://identifiers.org/so/SO:0001259	['apicoplast chromosome']
100	apicoplast_gene	http://identifiers.org/so/SO:0000091	['apicoplast gene']
100	apicoplast_sequence	http://identifiers.org/so/SO:0000743	['apicoplast sequence']
100	aptamer	http://identifiers.org/so/SO:0000031
100	archaeal_intron	http://identifiers.org/so/SO:1001271	['archaeal intron']
100	archaeosine	http://identifiers.org/so/SO:0001323	['G+']
100	arginine	http://identifiers.org/so/SO:0001451	['Arg', 'R']
100	arginine_tRNA_primary_transcript	http://identifiers.org/so/SO:0000212	['arginine tRNA primary transcript']
100	arginyl_tRNA	http://identifiers.org/so/SO:0001036	['arginyl tRNA']
100	ARIA	http://identifiers.org/so/SO:0001925
100	ARRET	http://identifiers.org/so/SO:0001924
100	ARS	http://identifiers.org/so/SO:0000436	['autonomously replicating sequence']
100	ARS_consensus_sequence	http://identifiers.org/so/SO:0002004	['ARS consensus sequence', 'ACS']
100	asparagine	http://identifiers.org/so/SO:0001449	['Asn', 'N']
100	asparagine_tRNA_primary_transcript	http://identifiers.org/so/SO:0000213	['asparagine tRNA primary transcript']
100	asparaginyl_tRNA	http://identifiers.org/so/SO:0000256	['asparaginyl-transfer ribonucleic acid', 'asparaginyl-transfer RNA', 'asparaginyl tRNA']
100	aspartic_acid	http://identifiers.org/so/SO:0001453	['Asp', 'aspartic acid', 'D']
100	aspartic_acid_tRNA_primary_transcript	http://identifiers.org/so/SO:0000214	['aspartic acid tRNA primary transcript']
100	aspartyl_tRNA	http://identifiers.org/so/SO:0000257	['aspartyl-transfer RNA', 'aspartyl-transfer ribonucleic acid', 'aspartyl tRNA']
100	ASPE_primer	http://identifiers.org/so/SO:0001698	['allele specific primer extension primer', 'ASPE primer']
100	assembly	http://identifiers.org/so/SO:0001248
100	assembly_component	http://identifiers.org/so/SO:0000143	['assembly component']
100	assembly_error_correction	http://identifiers.org/so/SO:0001525	['assembly error correction']
100	asx_motif	http://identifiers.org/so/SO:0001106	['asx motif']
100	asx_turn	http://identifiers.org/so/SO:0000912	['asx turn']
100	asx_turn_left_handed_type_one	http://identifiers.org/so/SO:0001129	['asx_turn_il', 'asx turn left handed type one']
100	asx_turn_left_handed_type_two	http://identifiers.org/so/SO:0001130	['asx_turn_iil', 'asx turn left handed type two']
100	asx_turn_right_handed_type_one	http://identifiers.org/so/SO:0001132	['asx_turn_ir', 'asx turn type right handed type one']
100	asx_turn_right_handed_type_two	http://identifiers.org/so/SO:0001131	['asx_turn_iir', 'asx turn right handed type two']
100	asymmetric_RNA_internal_loop	http://identifiers.org/so/SO:0000021	['asymmetric RNA internal loop']
100	attB_site	http://identifiers.org/so/SO:0000943	['attB site']
100	attC_site	http://identifiers.org/so/SO:0000950	['attC site']
100	attCtn_site	http://identifiers.org/so/SO:0001043	['attCtn site']
100	attenuator	http://identifiers.org/so/SO:0000140	['INSDC_qualifier:attenuator', 'INSDC_feature:regulatory', 'attenuator sequence']
100	attI_site	http://identifiers.org/so/SO:0000367	['attI site']
100	attL_site	http://identifiers.org/so/SO:0000944	["attBP'", 'attL site']
100	attP_site	http://identifiers.org/so/SO:0000942	['attP site']
100	attR_site	http://identifiers.org/so/SO:0000945	['attR site', "attPB'"]
100	AU_rich_element	http://identifiers.org/so/SO:0001180	['ARE', 'AU-rich element', 'AU rich element']
100	AUG_initiated_uORF	http://identifiers.org/so/SO:0002150	['AUG initiated uORF']
100	autocatalytically_spliced_intron	http://identifiers.org/so/SO:0000588	['INSDC_feature:ncRNA', 'INSDC_qualifier:autocatalytically_spliced_intron', 'autocatalytically spliced intron']
100	autopolyploid	http://identifiers.org/so/SO:0001255
100	autoregulated	http://identifiers.org/so/SO:0000471
100	autosynaptic_chromosome	http://identifiers.org/so/SO:1000136	['(Drosophila)A', 'autosynaptic chromosome']
100	B_box	http://identifiers.org/so/SO:0000620	['B-box']
100	BAC	http://identifiers.org/so/SO:0000153	['bacterial artificial chromosome']
100	BAC_clone	http://identifiers.org/so/SO:0000764
100	BAC_cloned_genomic_insert	http://identifiers.org/so/SO:0000992	['BAC cloned genomic insert']
100	BAC_end	http://identifiers.org/so/SO:0000999	['BAC end', 'BES', 'BAC end sequence']
100	BAC_read_contig	http://identifiers.org/so/SO:0001866	['BAC read contig']
100	bacterial_RNApol_promoter	http://identifiers.org/so/SO:0000613	['bacterial RNApol promoter']
100	bacterial_RNApol_promoter_region	http://identifiers.org/so/SO:0000843
100	bacterial_RNApol_promoter_sigma_70_element	http://identifiers.org/so/SO:0001671	['bacterial RNA polymerase promoter sigma 70']
100	bacterial_RNApol_promoter_sigma_ecf_element	http://identifiers.org/so/SO:0001913	['bacterial RNApol promoter sigma ecf ']
100	bacterial_RNApol_promoter_sigma54_element	http://identifiers.org/so/SO:0001672	['bacterial RNA polymerase promoter sigma54', '<new synonym>']
100	bacterial_terminator	http://identifiers.org/so/SO:0000614	['bacterial terminator']
100	base	http://identifiers.org/so/SO:0001236
100	base_call_error_correction	http://identifiers.org/so/SO:0001526	['base call error correction']
100	base_pair	http://identifiers.org/so/SO:0000028	['base pair']
100	Bel_Pao_LTR_retrotransposon	http://identifiers.org/so/SO:0002266	['Bel Pao LTR retrotransposon', 'Bel-Pao LTR retrotransposon', 'RLB retrotransposon']
100	benign_variant	http://identifiers.org/so/SO:0001770	['benign variant']
100	beta_bulge	http://identifiers.org/so/SO:0001107	['beta bulge']
100	beta_bulge_loop	http://identifiers.org/so/SO:0001108	['beta bulge loop']
100	beta_bulge_loop_five	http://identifiers.org/so/SO:0001109	['beta bulge loop five']
100	beta_bulge_loop_six	http://identifiers.org/so/SO:0001110	['beta bulge loop six']
100	beta_strand	http://identifiers.org/so/SO:0001111	['strand']
100	beta_turn	http://identifiers.org/so/SO:0001133	['beta turn']
100	beta_turn_left_handed_type_one	http://identifiers.org/so/SO:0001134	["type I' turn", 'beta_turn_il', 'beta turn left handed type one', "type I' beta turn"]
100	beta_turn_left_handed_type_two	http://identifiers.org/so/SO:0001135	['beta_turn_iil', "type II' beta turn", "type II' turn", 'beta turn left handed type two']
100	beta_turn_right_handed_type_one	http://identifiers.org/so/SO:0001136	['type I beta turn', 'type I turn', 'beta turn right handed type one', 'beta_turn_ir']
100	beta_turn_right_handed_type_two	http://identifiers.org/so/SO:0001137	['type II turn', 'beta_turn_iir', 'beta turn right handed type two', 'type II beta turn']
100	beta_turn_type_eight	http://identifiers.org/so/SO:0001155	['type VIII turn', 'type VIII beta turn', 'beta turn type eight']
100	beta_turn_type_six	http://identifiers.org/so/SO:0001150	['beta turn type six', 'type VI beta turn', 'type VI turn', 'cis-proline loop']
100	beta_turn_type_six_a	http://identifiers.org/so/SO:0001151	['type VIa turn', 'type VIa beta turn', 'beta turn type six a']
100	beta_turn_type_six_a_one	http://identifiers.org/so/SO:0001152	['type VIa1 turn', 'type VIa1 beta turn', 'beta turn type six a one']
100	beta_turn_type_six_a_two	http://identifiers.org/so/SO:0001153	['beta turn type six a two', 'type VIa2 beta turn', 'type VIa2 turn']
100	beta_turn_type_six_b	http://identifiers.org/so/SO:0001154	['type VIb turn', 'type VIb beta turn', 'beta turn type six b']
100	bidirectional_gene_fusion	http://identifiers.org/so/SO:0002086	['bidirectional gene fusion']
100	bidirectional_promoter	http://identifiers.org/so/SO:0000568	['bidirectional promoter']
100	bidirectional_promoter_lncRNA	http://identifiers.org/so/SO:0002185	['bidirectional promoter lncRNA']
100	binding_site	http://identifiers.org/so/SO:0000409	['binding_or_interaction_site', 'site', 'binding site', 'INSDC_feature:misc_binding']
100	biochemical_region_of_peptide	http://identifiers.org/so/SO:0100001	['biochemical_region', 'biochemical motif', 'biochemical region of peptide']
100	biological_region	http://identifiers.org/so/SO:0001411	['biological region', 'INSDC_note:biological_region', 'INSDC_misc_feature']
100	biomaterial_region	http://identifiers.org/so/SO:0001409	['biomaterial region']
100	bipartite_duplication	http://identifiers.org/so/SO:1000149	['(Drosophila)bDp', 'bipartite duplication']
100	bipartite_inversion	http://identifiers.org/so/SO:1000151	['bipartite inversion', '(Drosophila)bIn']
100	blocked_reading_frame	http://identifiers.org/so/SO:0000718	['blocked reading frame']
100	blunt_end_restriction_enzyme_cleavage_junction	http://identifiers.org/so/SO:0001693	['blunt end restriction enzyme cleavage site']
100	blunt_end_restriction_enzyme_cleavage_site	http://identifiers.org/so/SO:0001691	['blunt end restriction enzyme cleavage site']
100	bound_by_factor	http://identifiers.org/so/SO:0000277	['bound by factor']
100	bound_by_nucleic_acid	http://identifiers.org/so/SO:0000876	['bound by nucleic acid']
100	bound_by_protein	http://identifiers.org/so/SO:0000875	['bound by protein']
100	boundary_element	http://identifiers.org/so/SO:0002020	['boundary element', 'insulator']
100	branch_site	http://identifiers.org/so/SO:0000611	['branch point', 'branch_point', 'branch site']
100	BREd_motif	http://identifiers.org/so/SO:0001663	['BREd', 'BREd motif']
100	BREu_motif	http://identifiers.org/so/SO:0000016	['B-recognition element', 'BREu motif', 'TFIIB recognition element', 'BREu', 'BRE motif', 'transcription factor B-recognition element']
100	Bruno_response_element	http://identifiers.org/so/SO:0001181	['Bruno response element', 'BRE']
100	C_box	http://identifiers.org/so/SO:0000622	['C-box']
100	C_cluster	http://identifiers.org/so/SO:0000558	['C-CLUSTER', 'C cluster']
100	C_D_box_snoRNA	http://identifiers.org/so/SO:0000593	['C/D box snoRNA', 'C D box snoRNA', 'box C/D snoRNA']
100	C_D_box_snoRNA_encoding	http://identifiers.org/so/SO:0000585	['C/D box snoRNA encoding']
100	C_D_box_snoRNA_primary_transcript	http://identifiers.org/so/SO:0000595	['C/D box snoRNA primary transcript']
100	C_gene_segment	http://identifiers.org/so/SO:0000478	['C_GENE', 'INSDC_feature:C_region', 'constant gene', 'C gene']
100	C_region	http://identifiers.org/so/SO:0001834	['C region']
100	c_terminal_region	http://identifiers.org/so/SO:0100015	['C-region']
100	C_to_A_transversion	http://identifiers.org/so/SO:1000019	['C to A transversion']
100	C_to_G_transversion	http://identifiers.org/so/SO:1000020	['C to G transversion']
100	C_to_T_transition	http://identifiers.org/so/SO:1000011	['C to T transition']
100	C_to_T_transition_at_pCpG_site	http://identifiers.org/so/SO:1000012	['C to T transition at pCpG site']
100	CAAT_signal	http://identifiers.org/so/SO:0000172	['CAAT box', 'INSDC_qualifier:CAAT_signal', 'CAAT-box', 'CAAT signal', 'INSDC_feature:regulatory']
100	CAAX_box	http://identifiers.org/so/SO:0002230	['CAAX box']
100	CACTA_TIR_transposon	http://identifiers.org/so/SO:0002285	['En transposon', 'CMC-EnSpm transposon', 'DTC transposon', 'dSpm transposon', 'EnSpm transposon', 'CACTC transposon', 'CACTA TIR transposon', 'Spm transposon', 'En-Spm transposon', 'CACTA transposon element']
100	CAGE_cluster	http://identifiers.org/so/SO:0001917	['INSDC_note:CAGE_cluster', 'CAGE_peak', 'INSDC_feature:misc_feature', 'CAGE peak', 'CAGE cluster']
100	CAGE_tag	http://identifiers.org/so/SO:0001916	['CAGE tag']
100	candidate_gene	http://identifiers.org/so/SO:0001867	['target gene', 'candidate gene']
100	canonical_five_prime_splice_site	http://identifiers.org/so/SO:0000677	["canonical 5' splice site", 'canonical five prime splice site']
100	canonical_splice_site	http://identifiers.org/so/SO:0000675	['canonical splice site']
100	canonical_three_prime_splice_site	http://identifiers.org/so/SO:0000676	['canonical three prime splice site', "canonical 3' splice site"]
100	cap	http://identifiers.org/so/SO:0000581
100	capped	http://identifiers.org/so/SO:0000146
100	capped_mRNA	http://identifiers.org/so/SO:0000862	['capped mRNA']
100	capped_primary_transcript	http://identifiers.org/so/SO:0000861	['capped primary transcript']
100	CArG_box	http://identifiers.org/so/SO:0002156	['CArG box']
100	cassette_array_member	http://identifiers.org/so/SO:0005847	['cassette array member']
100	cassette_pseudogene	http://identifiers.org/so/SO:0001434	['cassette pseudogene', 'cassette type psedogene']
100	catalytic_residue	http://identifiers.org/so/SO:0001104	['catalytic residue', 'act_site', 'active site residue']
100	catmat_left_handed_four	http://identifiers.org/so/SO:0100005	['catmat-4l']
100	catmat_left_handed_three	http://identifiers.org/so/SO:0100004	['catmat-3l']
100	catmat_right_handed_four	http://identifiers.org/so/SO:0100007	['catmat-4r']
100	catmat_right_handed_three	http://identifiers.org/so/SO:0100006	['catmat-3r']
100	CCA_tail	http://identifiers.org/so/SO:0001175	['CCA tail', 'CCA sequence']
100	CCAAT_motif	http://identifiers.org/so/SO:0001856	['CCAAT motif']
100	cDNA	http://identifiers.org/so/SO:0000756	['complementary DNA']
100	cDNA_clone	http://identifiers.org/so/SO:0000317	['cDNA clone']
100	cDNA_match	http://identifiers.org/so/SO:0000689	['cDNA match']
100	CDRE_motif	http://identifiers.org/so/SO:0001865	['CDRE motif', 'calcineurin-dependent response element']
100	CDS_extension	http://identifiers.org/so/SO:0002227	['elongated_CDS', 'elongated CDS', 'CDS Extension']
100	CDS_five_prime_extension	http://identifiers.org/so/SO:0002228	['elongated CDS five prime', 'CDS Extension 5 prime', 'elongated_CDS_five_prime', 'CDS Extension five prime']
100	CDS_fragment	http://identifiers.org/so/SO:0001384	['CDS fragment', 'incomplete CDS']
100	CDS_independently_known	http://identifiers.org/so/SO:1001246	['CDS independently known']
100	CDS_predicted	http://identifiers.org/so/SO:1001254	['CDS predicted']
100	CDS_region	http://identifiers.org/so/SO:0000851	['CDS region']
100	CDS_supported_by_domain_match_data	http://identifiers.org/so/SO:1001249	['CDS supported by domain match data']
100	CDS_supported_by_EST_or_cDNA_data	http://identifiers.org/so/SO:1001259	['CDS supported by EST or cDNA data']
100	CDS_supported_by_peptide_spectrum_match	http://identifiers.org/so/SO:0002071
100	CDS_supported_by_sequence_similarity_data	http://identifiers.org/so/SO:1001251	['CDS supported by sequence similarity data']
100	CDS_three_prime_extension	http://identifiers.org/so/SO:0002229	['elongated_CDS_three_prime', 'CDS Extension three prime', 'CDS Extension 3 prime', 'elongated CDS three prime']
100	central_hydrophobic_region_of_signal_peptide	http://identifiers.org/so/SO:0100016	['central_hydrophobic_region', 'central hydrophobic region of signal peptide', 'H-region']
100	centromere	http://identifiers.org/so/SO:0000577	['INSDC_feature:centromere']
100	centromere_DNA_Element_I	http://identifiers.org/so/SO:0001493	['Centromere DNA Element I', 'CDEI']
100	centromere_DNA_Element_II	http://identifiers.org/so/SO:0001494	['CDEII', 'centromere DNA Element II']
100	centromere_DNA_Element_III	http://identifiers.org/so/SO:0001495	['CDEIII', 'centromere DNA Element III']
100	centromeric_repeat	http://identifiers.org/so/SO:0001797	['centromeric repeat', 'INSDC_qualifier:centromeric_repeat', 'INSDC_feature:repeat_region']
100	chimeric_cDNA_clone	http://identifiers.org/so/SO:0000810	['chimeric cDNA clone']
100	ChIP_seq_region	http://identifiers.org/so/SO:0001697	['ChIP seq region']
100	chloroplast_chromosome	http://identifiers.org/so/SO:0000820	['chloroplast chromosome']
100	chloroplast_DNA	http://identifiers.org/so/SO:0001033	['chloroplast DNA']
100	chloroplast_DNA_read	http://identifiers.org/so/SO:0001930	['chloroplast DNA read']
100	chloroplast_sequence	http://identifiers.org/so/SO:0000745	['chloroplast sequence']
100	chromatin_regulatory_region	http://identifiers.org/so/SO:0002306	['chromatin regulatory region']
100	chromoplast_chromosome	http://identifiers.org/so/SO:0000821	['chromoplast chromosome']
100	chromoplast_gene	http://identifiers.org/so/SO:0000093	['chromoplast gene']
100	chromoplast_sequence	http://identifiers.org/so/SO:0000744	['chromoplast sequence']
100	chromosomal_deletion	http://identifiers.org/so/SO:1000029	['chromosomal deletion', '(bacteria)&ampDgr;', '(fungi)D', '(Drosophila)Df', 'deficiency']
100	chromosomal_duplication	http://identifiers.org/so/SO:1000037	['chromosomal duplication', '(fungi)Dp', '(Drosophila)Dp']
100	chromosomal_inversion	http://identifiers.org/so/SO:1000030	['chromosomal inversion', '(Drosophila)In', '(bacteria)IN', '(fungi)In']
100	chromosomal_regulatory_element	http://identifiers.org/so/SO:0000626	['chromosomal regulatory element']
100	chromosomal_structural_element	http://identifiers.org/so/SO:0000628	['chromosomal structural element']
100	chromosomal_translocation	http://identifiers.org/so/SO:1000044	['(fungi)T', 'chromosomal translocation', '(Drosophila)T']
100	chromosomal_transposition	http://identifiers.org/so/SO:0000453	['chromosomal transposition', 'transposition']
100	chromosomal_variation_attribute	http://identifiers.org/so/SO:0001509	['chromosomal variation attribute']
100	chromosomally_aberrant_genome	http://identifiers.org/so/SO:0001524	['chromosomally aberrant genome']
100	chromosome	http://identifiers.org/so/SO:0000340
100	chromosome_arm	http://identifiers.org/so/SO:0000105	['chromosome arm']
100	chromosome_band	http://identifiers.org/so/SO:0000341	['cytoband', 'chromosome band', 'cytological band']
100	chromosome_breakage_sequence	http://identifiers.org/so/SO:0000670	['chromosome breakage sequence']
100	chromosome_breakpoint	http://identifiers.org/so/SO:0001021	['INSDC_feature:misc_recomb', 'aberration_junction', 'aberration breakpoint', 'chromosome breakpoint', 'INSDC_qualifier:chromosome_breakpoint']
100	chromosome_fission	http://identifiers.org/so/SO:1000141	['chromosome fission']
100	chromosome_number_variation	http://identifiers.org/so/SO:1000182	['chromosome number variation', 'Jannovar:chromosome_number_variation']
100	chromosome_part	http://identifiers.org/so/SO:0000830	['chromosome part', 'chromosomal_region', 'chromosomal region']
100	chromosome_structure_variation	http://identifiers.org/so/SO:1000183	['snpEff:CHROMOSOME_LARGE_DELETION', 'chromosome structure variation']
100	chromosome_variation	http://identifiers.org/so/SO:0000240	['chromosome variation']
100	circular	http://identifiers.org/so/SO:0000988	['zero-ended']
100	circular_double_stranded_DNA_chromosome	http://identifiers.org/so/SO:0000958	['circular double stranded DNA chromosome']
100	circular_double_stranded_RNA_chromosome	http://identifiers.org/so/SO:0000967	['circular double stranded RNA chromosome']
100	circular_mRNA	http://identifiers.org/so/SO:0002292	['circular mRNA', 'coding circRNA']
100	circular_ncRNA	http://identifiers.org/so/SO:0002291	['circRNA', 'circular ncRNA', 'noncoding circRNA']
100	circular_plasmid	http://identifiers.org/so/SO:0002211	['circular plasmid']
100	circular_single_stranded_DNA_chromosome	http://identifiers.org/so/SO:0000960	['circular single stranded DNA chromosome']
100	circular_single_stranded_RNA_chromosome	http://identifiers.org/so/SO:0000966	['circular single stranded RNA chromosome']
100	cis_acting_homologous_chromosome_pairing_region	http://identifiers.org/so/SO:0002025	['cis-acting homologous chromosome pairing region']
100	cis_regulatory_frameshift_element	http://identifiers.org/so/SO:0001427	['cis regulatory frameshift element']
100	cis_splice_site	http://identifiers.org/so/SO:0001419	['cis splice site']
100	class_I_RNA	http://identifiers.org/so/SO:0000990	['class I RNA']
100	class_II_RNA	http://identifiers.org/so/SO:0000989	['class II RNA']
100	cleaved_for_gpi_anchor_region	http://identifiers.org/so/SO:0001408	['cleaved for gpi anchor region']
100	cleaved_initiator_methionine	http://identifiers.org/so/SO:0000691	['initiator methionine', 'init_met', 'cleaved initiator methionine']
100	cleaved_peptide_region	http://identifiers.org/so/SO:0100011	['cleaved peptide region']
100	clip	http://identifiers.org/so/SO:0000303
100	clone	http://identifiers.org/so/SO:0000151
100	clone_attribute	http://identifiers.org/so/SO:0000787
100	clone_end	http://identifiers.org/so/SO:0001793	['clone end']
100	clone_insert	http://identifiers.org/so/SO:0000753	['clone insert']
100	clone_insert_end	http://identifiers.org/so/SO:0000103	['clone insert end']
100	clone_insert_start	http://identifiers.org/so/SO:0000179	['clone insert start']
100	cloned	http://identifiers.org/so/SO:0000788
100	cloned_cDNA	http://identifiers.org/so/SO:0000792
100	cloned_cDNA_insert	http://identifiers.org/so/SO:0000913
100	cloned_genomic	http://identifiers.org/so/SO:0000791	['cloned cDNA insert']
100	cloned_genomic_insert	http://identifiers.org/so/SO:0000914
100	cloned_region	http://identifiers.org/so/SO:0000785	['cloned genomic insert']
100	coding_conserved_region	http://identifiers.org/so/SO:0000332	['cloned region', 'cloned segment']
100	coding_end	http://identifiers.org/so/SO:0000327	['coding conserved region']
100	coding_exon	http://identifiers.org/so/SO:0000195	['coding end', 'translation_end', 'translation termination site']
100	coding_region_of_exon	http://identifiers.org/so/SO:0001215	['coding exon']
100	coding_sequence_variant	http://identifiers.org/so/SO:0001580	['coding region of exon']
100	coding_start	http://identifiers.org/so/SO:0000323	['snpEff:CDS', 'codon_variant', 'VAAST:coding_sequence_variant', 'VEP:coding_sequence_variant', 'Jannovar:coding_sequence_variant', 'coding sequence variant', 'coding variant', 'Seattleseq:coding', 'codon variant', 'snpEff:CODON_CHANGE']
100	coding_transcript_intron_variant	http://identifiers.org/so/SO:0001969	['coding start', 'translation initiation site', 'translation start']
100	coding_transcript_variant	http://identifiers.org/so/SO:0001968	['coding sequence intron variant', 'Jannovar:coding_transcript_intron_variant']
100	coding_transcript_with_retained_intron	http://identifiers.org/so/SO:0002112	['coding transcript variant', 'Jannovar:coding_transcript_variant']
100	coding_variant_quality	http://identifiers.org/so/SO:0001814	['mRNA with retained intron']
100	codon	http://identifiers.org/so/SO:0000360	['coding variant quality']
100	codon_redefined	http://identifiers.org/so/SO:0000882
100	coiled_coil	http://identifiers.org/so/SO:0001080	['codon redefined']
100	cointegrated_plasmid	http://identifiers.org/so/SO:0001045	['coiled', 'coiled coil']
100	common_variant	http://identifiers.org/so/SO:0001767	['cointegrated replicon', 'cointegrated plasmid']
100	compensatory_transcript_secondary_structure_variant	http://identifiers.org/so/SO:0001597	['common variant']
100	complex_3D_structural_variant	http://identifiers.org/so/SO:0001600	['compensatory transcript secondary structure variant']
100	complex_change_of_translational_product_variant	http://identifiers.org/so/SO:0001602	['complex 3D structural variant']
100	complex_chromosomal_rearrangement	http://identifiers.org/so/SO:0002062	['complex change of translational product variant']
100	complex_operon	http://identifiers.org/so/SO:0002299	['complex chromosomal rearrangement']
100	complex_regulon	http://identifiers.org/so/SO:0002303	['complex operon']
100	complex_structural_alteration	http://identifiers.org/so/SO:0001784	['simple regulon']
100	complex_substitution	http://identifiers.org/so/SO:1000005	['complex_chromosomal_mutation', 'complex', 'complex chromosomal mutation']
100	complex_transcript_variant	http://identifiers.org/so/SO:0001577	['complex substitution']
100	compositionally_biased_region_of_peptide	http://identifiers.org/so/SO:0001066	['Seattleseq:codingComplex', 'complex_indel', 'complex transcript variant', 'complex change in transcript', 'Seattleseq:codingComplex-near-splice']
100	compound_chromosome	http://identifiers.org/so/SO:1000042	['compositional bias', 'compositionally_biased_region', 'compbias', 'compositionally biased region of peptide', 'compositionally biased']
100	compound_chromosome_arm	http://identifiers.org/so/SO:0000060	['compound chromosome']
100	computed_feature	http://identifiers.org/so/SO:0000309	['compound chromosome arm']
100	computed_feature_by_similarity	http://identifiers.org/so/SO:0000311
100	conformational_change_variant	http://identifiers.org/so/SO:0001601
100	conformational_switch	http://identifiers.org/so/SO:0001422	['conformational change variant']
100	conjugative_transposon	http://identifiers.org/so/SO:0000371	['polypeptide conformational switch']
100	consensus	http://identifiers.org/so/SO:0000993	['conjugative transposon']
100	consensus_AFLP_fragment	http://identifiers.org/so/SO:0001991
100	consensus_gDNA	http://identifiers.org/so/SO:0001931	['consensus AFLP fragment', 'consensus amplified fragment length polymorphism fragment']
100	consensus_mRNA	http://identifiers.org/so/SO:0000995	['consensus genomic DNA', 'consensus gDNA']
100	consensus_region	http://identifiers.org/so/SO:0000994	['consensus mRNA']
100	conservative_amino_acid_substitution	http://identifiers.org/so/SO:0001607	['consensus region']
100	conservative_inframe_deletion	http://identifiers.org/so/SO:0001825	['conservative amino acid substitution']
100	conservative_inframe_insertion	http://identifiers.org/so/SO:0001823	['conservative inframe deletion', 'conservative decrease in CDS length']
100	conservative_missense_variant	http://identifiers.org/so/SO:0001585	['conservative inframe insertion', 'conservative increase in CDS length']
100	conserved	http://identifiers.org/so/SO:0000856	['conservative missense variant', 'quiet missense codon', 'conservative missense codon', 'neutral missense codon']
100	conserved_intergenic_variant	http://identifiers.org/so/SO:0002017
100	conserved_intron_variant	http://identifiers.org/so/SO:0002018	['snpEff:INTERGENIC_CONSERVED', 'Jannovar:conserved_intergenic_variant', 'conserved intergenic variant']
100	conserved_region	http://identifiers.org/so/SO:0000330	['Jannovar:conserved_intron_variant', 'snpEff:INTRON_CONSERVED', 'conserved intron variant']
100	constitutive_promoter	http://identifiers.org/so/SO:0002050	['INSDC_feature:misc_feature', 'conserved region', 'INSDC_note:conserved_region']
100	contig	http://identifiers.org/so/SO:0000149	['constitutive promoter']
100	contig_collection	http://identifiers.org/so/SO:0001462
100	contig_read	http://identifiers.org/so/SO:0000476	['contig collection']
100	Copia_LTR_retrotransposon	http://identifiers.org/so/SO:0002264	['contig read']
100	copy_number_change	http://identifiers.org/so/SO:0001563	['RLC retrotransposon', 'Ty1 retrotransposon', 'Copia LTR retrotransposon']
100	copy_number_decrease	http://identifiers.org/so/SO:0001912	['copy number change']
100	copy_number_gain	http://identifiers.org/so/SO:0001742	['copy number decrease']
100	copy_number_increase	http://identifiers.org/so/SO:0001911	['copy number gain', 'gain']
100	copy_number_loss	http://identifiers.org/so/SO:0001743	['copy number increase']
100	copy_number_variation	http://identifiers.org/so/SO:0001019	['copy number loss', 'loss']
100	core_eukaryotic_promoter_element	http://identifiers.org/so/SO:0001660	['copy number variation', 'copy number polymorphism', 'CNP', 'CNV']
100	core_prokaryotic_promoter_element	http://identifiers.org/so/SO:0002312	['general transcription factor binding site', 'core eukaryotic promoter element']
100	core_promoter_element	http://identifiers.org/so/SO:0002309	['general transcription factor binding site', 'core prokaryotic promoter element']
100	core_viral_promoter_element	http://identifiers.org/so/SO:0002313	['core promoter element']
100	cosmid	http://identifiers.org/so/SO:0000156	['core viral promoter element', 'general transcription factor binding site']
100	cosmid_clone	http://identifiers.org/so/SO:0000765	['cosmid vector']
100	covalent_binding_site	http://identifiers.org/so/SO:0001090
100	CpG_island	http://identifiers.org/so/SO:0000307	['covalent binding site']
100	CRE	http://identifiers.org/so/SO:0001843	['CpG island', 'CG island']
100	Crick_strand	http://identifiers.org/so/SO:0002263	['M26 binding site', 'cyclic AMP response element', 'Atf1/Pcr1 recognition motif', 'm26 site', 'ATF/CRE site', 'M26_binding_site']
100	CRISPR	http://identifiers.org/so/SO:0001459	['Minus strand', 'Crick strand', 'Reverse strand', 'Bottom strand']
100	CRM	http://identifiers.org/so/SO:0000727	['Clustered_Regularly_Interspaced_Short_Palindromic_Repeat', 'CRISPR element']
100	cross_genome_match	http://identifiers.org/so/SO:0000177	['cis regulatory module', 'TF module', 'transcription factor module']
100	cross_link	http://identifiers.org/so/SO:0001087	['cross genome match']
100	cryptic	http://identifiers.org/so/SO:0000976	['cross link', 'crosslink']
100	cryptic_gene	http://identifiers.org/so/SO:0001431
100	cryptic_promoter	http://identifiers.org/so/SO:0002310	['cryptic gene']
100	cryptic_prophage	http://identifiers.org/so/SO:0001007	['cryptic promoter']
100	cryptic_splice_acceptor	http://identifiers.org/so/SO:0001570	['cryptic prophage']
100	cryptic_splice_donor	http://identifiers.org/so/SO:0001571	['cryptic splice acceptor']
100	cryptic_splice_site	http://identifiers.org/so/SO:0001533	['cryptic splice donor']
100	cryptic_splice_site_variant	http://identifiers.org/so/SO:0001569	['cryptic splice signal', 'cryptic splice site']
100	cryptogene	http://identifiers.org/so/SO:1001196	['cryptic splice site activation']
100	Crypton_YR_transposon	http://identifiers.org/so/SO:0002277
100	CSL_response_element	http://identifiers.org/so/SO:0001839	['DYC transposon', 'Crypton transposon', 'Crypton YR transposon']
100	CsrB_RsmB_RNA	http://identifiers.org/so/SO:0000377	['CSL response element']
100	ct_gene	http://identifiers.org/so/SO:0000092	['CsrB RsmB RNA', 'CsrB-RsmB RNA']
100	CTCF_binding_site	http://identifiers.org/so/SO:0001974	['ct gene', 'chloroplast gene']
100	CTG_start_codon	http://identifiers.org/so/SO:1001273	['CCCTF binding site', 'CTCF binding site']
100	CuRE	http://identifiers.org/so/SO:0001844	['CTG start codon']
100	cyanelle_chromosome	http://identifiers.org/so/SO:0000822	['copper-response element']
100	cyanelle_gene	http://identifiers.org/so/SO:0000094	['cyanelle chromosome']
100	cyanelle_sequence	http://identifiers.org/so/SO:0000746	['cyanelle gene']
100	cyclic_translocation	http://identifiers.org/so/SO:1000150	['cyanelle sequence']
100	cysteine	http://identifiers.org/so/SO:0001447	['cyclic translocation']
100	cysteine_tRNA_primary_transcript	http://identifiers.org/so/SO:0000215	['Cys', 'C']
100	cysteinyl_tRNA	http://identifiers.org/so/SO:0000258	['cysteine tRNA primary transcript']
100	cytoplasmic_polypeptide_region	http://identifiers.org/so/SO:0001073	['cysteinyl-transfer RNA', 'cysteinyl tRNA', 'cysteinyl-transfer ribonucleic acid']
100	D_cluster	http://identifiers.org/so/SO:0000559	['cytoplasmic polypeptide region', 'cytoplasm_location', 'inside']
100	D_DJ_C_cluster	http://identifiers.org/so/SO:0000504	['D cluster', 'D-CLUSTER']
100	D_DJ_cluster	http://identifiers.org/so/SO:0000505	['D DJ C cluster', 'D-(DJ)-C-CLUSTER']
100	D_DJ_J_C_cluster	http://identifiers.org/so/SO:0000506	['D-(DJ)-CLUSTER', 'D DJ cluster']
100	D_DJ_J_cluster	http://identifiers.org/so/SO:0000508	['D-(DJ)-J-C-CLUSTER', 'D DJ J C cluster']
100	D_gene_recombination_feature	http://identifiers.org/so/SO:0000492	['D-(DJ)-J-CLUSTER', 'D DJ J cluster']
100	D_gene_segment	http://identifiers.org/so/SO:0000458	['D gene recombination feature']
100	D_J_C_cluster	http://identifiers.org/so/SO:0000509	['D gene', 'D-GENE', 'INSDC_feature:D_segment']
100	D_J_cluster	http://identifiers.org/so/SO:0000560	['D J C cluster', 'D-J-C-CLUSTER']
100	D_loop	http://identifiers.org/so/SO:0000297	['D J cluster', 'D-J-CLUSTER']
100	DArT_marker	http://identifiers.org/so/SO:0001646	['D-loop', 'INSDC_feature:D-loop', 'displacement loop']
100	databank_entry	http://identifiers.org/so/SO:2000061	['DArT marker']
100	dCAPS_primer	http://identifiers.org/so/SO:0001699	['databank entry', 'accession']
100	DCE	http://identifiers.org/so/SO:0001664	['derived cleaved amplified polymorphic primer', 'dCAPS primer']
100	DCE_SI	http://identifiers.org/so/SO:0001665	['downstream core element']
100	DCE_SII	http://identifiers.org/so/SO:0001666	['DCE SI']
100	DCE_SIII	http://identifiers.org/so/SO:0001667	['DCE SII']
100	DDB_box	http://identifiers.org/so/SO:0001804	['DCE SIII']
100	de_novo_variant	http://identifiers.org/so/SO:0001781	['DDB-box', 'DDB box']
100	decayed_exon	http://identifiers.org/so/SO:0000464	['de novo variant']
100	decreased_polyadenylation_variant	http://identifiers.org/so/SO:0001803	['decayed exon']
100	decreased_transcript_level_variant	http://identifiers.org/so/SO:0001541	['decreased polyadenylation variant']
100	decreased_transcript_stability_variant	http://identifiers.org/so/SO:0001547	['decreased transcript level']
100	decreased_transcription_rate_variant	http://identifiers.org/so/SO:0001552	['decrease transcript stability variant']
100	decreased_translational_product_level	http://identifiers.org/so/SO:0001555	['decreased transcription rate variant']
100	defective_conjugative_transposon	http://identifiers.org/so/SO:0001049	['decrease translational product level']
100	deficient_interchromosomal_transposition	http://identifiers.org/so/SO:0000063	['defective conjugative transposon']
100	deficient_intrachromosomal_transposition	http://identifiers.org/so/SO:0000062	['deficient interchromosomal transposition']
100	deficient_inversion	http://identifiers.org/so/SO:1000171	['deficient intrachromosomal transposition']
100	deficient_translocation	http://identifiers.org/so/SO:1000147	['(Drosophila)DfIn', 'deficient inversion', '(Drosophila)Df']
100	delete	http://identifiers.org/so/SO:0000045	['deficient translocation', '(Drosophila)Df', '(Drosophila)DfT']
100	delete_U	http://identifiers.org/so/SO:0000918
100	deletion	http://identifiers.org/so/SO:0000159	['delete U']
100	deletion_artifact	http://identifiers.org/so/SO:0002174	['nucleotide_deletion', 'deleted_sequence', 'nucleotide deletion']
100	deletion_breakpoint	http://identifiers.org/so/SO:0001415	['deletion artifact']
100	deletion_junction	http://identifiers.org/so/SO:0000687	['deletion breakpoint']
100	delins	http://identifiers.org/so/SO:1000032	['deletion junction']
100	designed_sequence	http://identifiers.org/so/SO:0000546	['deletion-insertion', 'indel']
100	destruction_box	http://identifiers.org/so/SO:0001805	['designed sequence']
100	dextrosynaptic_chromosome	http://identifiers.org/so/SO:1000142	['destruction box', 'D-box']
100	dg_repeat	http://identifiers.org/so/SO:0001898	['dextrosynaptic chromosome']
100	dh_repeat	http://identifiers.org/so/SO:0001899	['dg repeat']
100	DHU_loop	http://identifiers.org/so/SO:0001176	['dh repeat']
100	dicistronic	http://identifiers.org/so/SO:0000879	['DHU loop', 'D loop']
100	dicistronic_mRNA	http://identifiers.org/so/SO:0000716
100	dicistronic_primary_transcript	http://identifiers.org/so/SO:1001197	['dicistronic mRNA', 'dicistronic processed transcript']
100	dicistronic_transcript	http://identifiers.org/so/SO:0000079	['dicistronic primary transcript']
100	dif_site	http://identifiers.org/so/SO:0000949	['dicistronic transcript']
100	dihydrouridine	http://identifiers.org/so/SO:0001228	['dif site']
100	dinucleotide_repeat_microsatellite_feature	http://identifiers.org/so/SO:0000290	[' D']
100	diplotype	http://identifiers.org/so/SO:0001028	['dinucleotide repeat microsatellite marker', 'dinucleotide repeat microsatellite locus', 'dinucleotide repeat microsatellite', 'dinucleotide repeat microsatellite feature']
100	direct	http://identifiers.org/so/SO:0001514
100	direct_repeat	http://identifiers.org/so/SO:0000314
100	direct_tandem_duplication	http://identifiers.org/so/SO:1000039	['direct repeat', 'INSDC_feature:repeat_region', 'INSDC_qualifier:direct']
100	direction_attribute	http://identifiers.org/so/SO:0001029	['direct tandem duplication']
100	DIRS_YR_retrotransposon	http://identifiers.org/so/SO:0002287	['direction attribute']
100	disabled_reading_frame	http://identifiers.org/so/SO:0002048	['DIRS YR retrotransposon', 'RYD retrotransposon', 'DIRS retrotransposon']
100	disease_associated_variant	http://identifiers.org/so/SO:0001771	['dORF', 'disabled_reading frame', 'disabled ORF']
100	disease_causing_variant	http://identifiers.org/so/SO:0001772	['disease associated variant']
100	dispersed_repeat	http://identifiers.org/so/SO:0000658	['disease causing variant']
100	disruptive_inframe_deletion	http://identifiers.org/so/SO:0001826	['interspersed repeat', 'dispersed repeat', 'INSDC_feature:repeat_region', 'INSDC_qualifier:dispersed']
100	disruptive_inframe_insertion	http://identifiers.org/so/SO:0001824	['Jannovar:disruptive_inframe_deletion', 'snpEff:CODON_CHANGE_PLUS_CODON_DELETION', 'disruptive inframe deletion', 'disruptive decrease in CDS length']
100	distal_duplication	http://identifiers.org/so/SO:0001928	['disruptive increase in CDS length', 'disruptive inframe insertion', 'Jannovar:disruptive_inframe_insertion', 'snpEff:CODON_CHANGE_PLUS_CODON_INSERTION']
100	distal_promoter_element	http://identifiers.org/so/SO:0001670	['distal duplication']
100	distant_three_prime_recoding_signal	http://identifiers.org/so/SO:1001287	['distal promoter element']
100	disulfide_bond	http://identifiers.org/so/SO:0001088	['distant three prime recoding signal']
100	DJ_C_cluster	http://identifiers.org/so/SO:0000539	['disulfid', 'disulphide', 'disulfide', 'disulphide bond', 'disulfide bond']
100	DJ_gene_segment	http://identifiers.org/so/SO:0000572	['(DJ)-C-CLUSTER', 'DJ C cluster']
100	DJ_J_C_cluster	http://identifiers.org/so/SO:0000540	['DJ gene', 'D-J-GENE']
100	DJ_J_cluster	http://identifiers.org/so/SO:0000485	['(DJ)-J-C-CLUSTER', 'DJ J C cluster']
100	DMv1_motif	http://identifiers.org/so/SO:0001165	['DJ J cluster', '(DJ)-J-CLUSTER']
100	DMv2_motif	http://identifiers.org/so/SO:0001161	['DMv1 motif', 'directional promoter motif v1', 'DMv1']
100	DMv3_motif	http://identifiers.org/so/SO:0001160	['DMv2 motif', 'promoter motif 8', 'MKSYGGCARCGSYSS', 'directional motif v2', 'DMv2']
100	DMv4_motif	http://identifiers.org/so/SO:0001157	['DMv3 motif', 'promoter motif 7', 'DMv3', 'KNNCAKCNCTRNY', 'directional motif v3']
100	DMv5_motif	http://identifiers.org/so/SO:0001159	['promoter motif 1', 'YGGTCACATR', 'motif 1 element', 'directional motif v4', 'DMv4', 'DMv4 motif']
100	DNA	http://identifiers.org/so/SO:0000352	['promoter motif 6', 'DMv5 motif', 'KTYRGTATWTTT', 'DMv5', 'directional motif v5']
100	DNA_aptamer	http://identifiers.org/so/SO:0000032
100	DNA_binding_site	http://identifiers.org/so/SO:0001429	['DNA aptamer']
100	DNA_chromosome	http://identifiers.org/so/SO:0000954	['DNA binding site']
100	DNA_constraint_sequence	http://identifiers.org/so/SO:0001009	['DNA chromosome']
100	DNA_invertase_target_sequence	http://identifiers.org/so/SO:0000660	['DNA constraint sequence', 'DNA constraint']
100	DNA_loop	http://identifiers.org/so/SO:0002307
100	DNA_loop_anchor	http://identifiers.org/so/SO:0002308	['DNA loop']
100	DNA_motif	http://identifiers.org/so/SO:0000713	['chromatin regulatory region']
100	DNA_replication_mode	http://identifiers.org/so/SO:0000971	['DNA motif']
100	DNA_sequence_secondary_structure	http://identifiers.org/so/SO:0000142	['DNA replication mode']
100	DNA_transposon	http://identifiers.org/so/SO:0000182	['DNA sequence secondary structure']
100	DNaseI_hypersensitive_site	http://identifiers.org/so/SO:0000685	['class II', 'DNA transposon', 'class II transposon']
100	DNAzyme	http://identifiers.org/so/SO:0001012	['INSDC_qualifier:DNase_I_hypersensitive_site', 'INSDC_feature:regulatory', 'DHS', 'DNaseI hypersensitive site']
100	dominant_negative_variant	http://identifiers.org/so/SO:0002052	['DNA enzyme', 'deoxyribozyme', 'catalytic DNA']
100	double	http://identifiers.org/so/SO:0000985	['dominant negative variant', 'dominant negative']
100	double_stranded_cDNA	http://identifiers.org/so/SO:0000758
100	double_stranded_DNA_chromosome	http://identifiers.org/so/SO:0000955	['double strand cDNA', 'double stranded cDNA', 'double-strand cDNA']
100	double_stranded_RNA_chromosome	http://identifiers.org/so/SO:0000965	['double stranded DNA chromosome']
100	downstream_gene_variant	http://identifiers.org/so/SO:0001632	['double stranded RNA chromosome']
100	downstream_transcript_variant	http://identifiers.org/so/SO:0001987	['downstream gene variant', 'snpEff:DOWNSTREAM', 'VEP:downstream_gene_variant', 'ANNOVAR:downstream', 'Jannovar:downstream_gene_variant']
100	DPE_motif	http://identifiers.org/so/SO:0000015	['downstream transcript variant']
100	DPE1_motif	http://identifiers.org/so/SO:0001164	['DPE motif', 'CRWMGCGWKCGCTTS', 'downstream core promoter element']
100	DRE	http://identifiers.org/so/SO:0001845	['DPE1 motif', 'DMp5', 'directional motif 5', 'directional promoter motif 5']
100	DRE_motif	http://identifiers.org/so/SO:0001156	['DNA damage response element']
100	ds_DNA_viral_sequence	http://identifiers.org/so/SO:0001198	['DRE motif', 'WATCGATW_motif', 'NDM4']
100	ds_oligo	http://identifiers.org/so/SO:0000442	['double stranded DNA virus', 'ds DNA viral sequence']
100	ds_RNA_viral_sequence	http://identifiers.org/so/SO:0001169	['ds-oligonucleotide', 'ds oligo', 'double stranded oligonucleotide']
100	DSR_motif	http://identifiers.org/so/SO:0002005	['double stranded RNA virus sequence', 'ds RNA viral sequence']
100	DsrA_RNA	http://identifiers.org/so/SO:0000378	['DSR motif']
100	duplicated_pseudogene	http://identifiers.org/so/SO:0001758	['DsrA RNA']
100	duplication	http://identifiers.org/so/SO:1000035	['duplicated pseudogene']
100	duplication_artifact	http://identifiers.org/so/SO:0002177	['nucleotide duplication', 'nucleotide_duplication']
100	duplication_attribute	http://identifiers.org/so/SO:0001523	['duplication artifact']
100	dye_terminator_read	http://identifiers.org/so/SO:0001423	['duplication attribute']
100	E_box_motif	http://identifiers.org/so/SO:0001158	['dye terminator read']
100	early_origin_of_replication	http://identifiers.org/so/SO:0002140	['generic E box motif', 'E box motif', 'AWCAGCTGWT', 'NDM5']
100	edit_operation	http://identifiers.org/so/SO:0000916	['early origin of replication', 'early origin', 'early replication origin']
100	edited	http://identifiers.org/so/SO:0000116	['edit operation']
100	edited_by_A_to_I_substitution	http://identifiers.org/so/SO:0000600
100	edited_by_C_insertion_and_dinucleotide_insertion	http://identifiers.org/so/SO:0000598
100	edited_by_C_to_U_substitution	http://identifiers.org/so/SO:0000599	['transcript_edited_by_C-insertion_and_dinucleotide_insertion']
100	edited_by_G_addition	http://identifiers.org/so/SO:0000601
100	edited_CDS	http://identifiers.org/so/SO:0000935
100	edited_mRNA	http://identifiers.org/so/SO:0000929	['edited CDS']
100	edited_transcript	http://identifiers.org/so/SO:0000873	['edited mRNA']
100	edited_transcript_by_A_to_I_substitution	http://identifiers.org/so/SO:0000874	['edited transcript']
100	edited_transcript_feature	http://identifiers.org/so/SO:0000579	['edited transcript by A to I substitution']
100	editing_block	http://identifiers.org/so/SO:0000604	['edited transcript feature']
100	editing_domain	http://identifiers.org/so/SO:0000606	['editing block']
100	editing_variant	http://identifiers.org/so/SO:0001544	['editing domain']
100	eight_cutter_restriction_site	http://identifiers.org/so/SO:0000251	['editing variant']
100	elongated_in_frame_polypeptide_C_terminal	http://identifiers.org/so/SO:0001612	['8-cutter_restriction_site', 'eight-cutter_restriction_site']
100	elongated_in_frame_polypeptide_N_terminal_elongation	http://identifiers.org/so/SO:0001614	['elongated in frame polypeptide C terminal']
100	elongated_out_of_frame_polypeptide_C_terminal	http://identifiers.org/so/SO:0001613	['elongated in frame polypeptide N terminal']
100	elongated_out_of_frame_polypeptide_N_terminal	http://identifiers.org/so/SO:0001615	['elongated polypeptide out of frame C terminal']
100	elongated_polypeptide	http://identifiers.org/so/SO:0001609	['elongated out of frame N terminal']
100	elongated_polypeptide_C_terminal	http://identifiers.org/so/SO:0001610	['elongated polypeptide']
100	elongated_polypeptide_N_terminal	http://identifiers.org/so/SO:0001611	['elongated polypeptide C terminal']
100	encodes_1_polypeptide	http://identifiers.org/so/SO:1001188	['elongated polypeptide N terminal']
100	encodes_alternate_transcription_start_sites	http://identifiers.org/so/SO:0001241	['encodes 1 polypeptide']
100	encodes_alternately_spliced_transcripts	http://identifiers.org/so/SO:0000463	['encodes alternate transcription start sites']
100	encodes_different_polypeptides_different_stop	http://identifiers.org/so/SO:1001190	['encodes alternately spliced transcripts']
100	encodes_disjoint_polypeptides	http://identifiers.org/so/SO:1001192	['encodes different polypeptides different stop']
100	encodes_greater_than_1_polypeptide	http://identifiers.org/so/SO:1001189	['encodes disjoint polypeptides']
100	encodes_overlapping_peptides	http://identifiers.org/so/SO:1001195	['encodes greater than 1 polypeptide']
100	encodes_overlapping_peptides_different_start	http://identifiers.org/so/SO:1001191	['encodes overlapping peptides']
100	encodes_overlapping_polypeptides_different_start_and_stop	http://identifiers.org/so/SO:1001193	['encodes overlapping peptides different start']
100	end_overlapping_gene	http://identifiers.org/so/SO:0000072	['encodes overlapping polypeptides different start and stop']
100	endogenous_retroviral_gene	http://identifiers.org/so/SO:0000100
100	endogenous_retroviral_sequence	http://identifiers.org/so/SO:0000903	['endogenous retroviral gene']
100	Endogenous_Retrovirus_LTR_retrotransposon	http://identifiers.org/so/SO:0002268	['endogenous retroviral sequence']
100	endonuclease_spliced_intron	http://identifiers.org/so/SO:0001216	['HERV', 'Endogenous Retrovirus LTR retrotransposon', 'RLE retrotransposon']
100	endosomal_localization_signal	http://identifiers.org/so/SO:0001529	['endonuclease spliced intron']
100	engineered	http://identifiers.org/so/SO:0000783	['endosomal localization signal']
100	engineered_DNA	http://identifiers.org/so/SO:0000793
100	engineered_episome	http://identifiers.org/so/SO:0000779
100	engineered_foreign_gene	http://identifiers.org/so/SO:0000281	['engineered episome']
100	engineered_foreign_region	http://identifiers.org/so/SO:0000805	['engineered foreign gene']
100	engineered_foreign_repetitive_element	http://identifiers.org/so/SO:0000293	['engineered foreign region']
100	engineered_foreign_transposable_element	http://identifiers.org/so/SO:0000799	['engineered foreign repetitive element']
100	engineered_foreign_transposable_element_gene	http://identifiers.org/so/SO:0000283	['engineered foreign transposable element']
100	engineered_fusion_gene	http://identifiers.org/so/SO:0000288	['engineered foreign transposable element gene']
100	engineered_gene	http://identifiers.org/so/SO:0000280	['engineered fusion gene']
100	engineered_insert	http://identifiers.org/so/SO:0000915	['engineered gene']
100	engineered_plasmid	http://identifiers.org/so/SO:0000637	['engineered insert']
100	engineered_region	http://identifiers.org/so/SO:0000804	['engineered plasmid', 'engineered plasmid gene']
100	engineered_rescue_region	http://identifiers.org/so/SO:0000794	['engineered region', 'construct', 'engineered sequence']
100	engineered_tag	http://identifiers.org/so/SO:0000807	['engineered rescue fragment', 'engineered rescue segment', 'engineered rescue region']
100	engineered_transposable_element	http://identifiers.org/so/SO:0000798	['engineered tag']
100	enhanceosome	http://identifiers.org/so/SO:0001057	['engineered transposable element']
100	enhancer	http://identifiers.org/so/SO:0000165
100	enhancer_attribute	http://identifiers.org/so/SO:0000402	['INSDC_feature:regulatory', 'INSDC_qualifier:enhancer']
100	enhancer_binding_site	http://identifiers.org/so/SO:0001461
100	enhancer_blocking_element	http://identifiers.org/so/SO:0002190	['enhancer binding site']
100	enhancer_bound_by_factor	http://identifiers.org/so/SO:0000166	['enhancer blocking element', 'INSDC_feature:regulatory', 'INSDC_qualifier:enhancer_blocking_element', 'insulator']
100	enhancer_trap_construct	http://identifiers.org/so/SO:0001479	['enhancer bound by factor']
100	enhancerRNA	http://identifiers.org/so/SO:0001870	['enhancer trap construct']
100	enzymatic	http://identifiers.org/so/SO:0001185	['eRNA']
100	enzymatic_RNA	http://identifiers.org/so/SO:0000372
100	enzymatic_RNA_gene	http://identifiers.org/so/SO:0002180	['enzymatic RNA']
100	epigenetically_modified	http://identifiers.org/so/SO:0000133	['enzymatic RNA gene']
100	epigenetically_modified_gene	http://identifiers.org/so/SO:0000898	['epigenetically modified']
100	epigenetically_modified_region	http://identifiers.org/so/SO:0001720	['epigenetically modified gene']
100	episome	http://identifiers.org/so/SO:0000768	['epigenetically modified region']
100	epitope	http://identifiers.org/so/SO:0001018
100	epoxyqueuosine	http://identifiers.org/so/SO:0001318
100	ER_retention_signal	http://identifiers.org/so/SO:0001806	['eQ']
100	EST	http://identifiers.org/so/SO:0000345	['endoplasmic reticulum retention signal', 'ER retention signal']
100	EST_match	http://identifiers.org/so/SO:0000668	['expressed sequence tag']
100	eukaryotic_promoter	http://identifiers.org/so/SO:0002221	['EST match']
100	eukaryotic_terminator	http://identifiers.org/so/SO:0000951	['Eukaryotic promoter']
100	exemplar	http://identifiers.org/so/SO:0000864	['eukaryotic terminator']
100	exemplar_mRNA	http://identifiers.org/so/SO:0000734
100	exon	http://identifiers.org/so/SO:0000147	['exemplar mRNA']
100	exon_junction	http://identifiers.org/so/SO:0000333	['INSDC_feature:exon']
100	exon_loss_variant	http://identifiers.org/so/SO:0001572	['exon junction']
100	exon_of_single_exon_gene	http://identifiers.org/so/SO:0005845	['snpEff:EXON_DELETED', 'exon loss', 'Jannovar:exon_loss_variant']
100	exon_region	http://identifiers.org/so/SO:0000852	['exon of single exon gene', 'single_exon', 'singleton exon']
100	exon_variant	http://identifiers.org/so/SO:0001791	['exon region']
100	exonic_splice_enhancer	http://identifiers.org/so/SO:0000683	['Jannovar:exon_variant', 'VAAST:exon_variant', 'snpEff:EXON', 'ANNOVAR:exonic', 'exon variant']
100	exonic_splice_region_variant	http://identifiers.org/so/SO:0002084	['exonic splice enhancer']
100	exonic_splicing_silencer	http://identifiers.org/so/SO:0002058	['exonic splice region variant', 'ANNOVAR:exonic;splicing', 'Seattleseq:coding-near-splice']
100	experimental_feature	http://identifiers.org/so/SO:0001410	['ESS', 'exonic splicing silencer']
100	experimental_feature_attribute	http://identifiers.org/so/SO:0001684	['experimental_output_artefact', 'analysis feature', 'experimental output artefact']
100	experimental_result_region	http://identifiers.org/so/SO:0000703	['experimental feature attribute']
100	experimentally_defined_binding_region	http://identifiers.org/so/SO:0001696	['experimental result region']
100	experimentally_determined	http://identifiers.org/so/SO:0000312	['experimentally defined binding region']
100	expressed_sequence_assembly	http://identifiers.org/so/SO:0001428	['experimentally determined']
100	expressed_sequence_match	http://identifiers.org/so/SO:0000102	['expressed sequence assembly']
100	extended_cis_splice_site	http://identifiers.org/so/SO:0001993	['expressed sequence match']
100	extended_intronic_splice_region	http://identifiers.org/so/SO:0001996	['extended cis splice site']
100	extended_intronic_splice_region_variant	http://identifiers.org/so/SO:0001995	['extended intronic splice region ']
100	external_transcribed_spacer_region	http://identifiers.org/so/SO:0000640	['extended intronic splice region variant']
100	extrachromosomal_mobile_genetic_element	http://identifiers.org/so/SO:0001038	['external transcribed spacer region']
100	extramembrane_polypeptide_region	http://identifiers.org/so/SO:0001072	['extrachromosomal mobile genetic element']
100	feature_ablation	http://identifiers.org/so/SO:0001879	['extramembrane_region', 'extramembrane', 'topo_dom', 'extramembrane polypeptide region']
100	feature_amplification	http://identifiers.org/so/SO:0001880	['feature ablation']
100	feature_attribute	http://identifiers.org/so/SO:0000733	['feature amplification']
100	feature_elongation	http://identifiers.org/so/SO:0001907	['feature attribute']
100	feature_fusion	http://identifiers.org/so/SO:0001882	['feature elongation', 'VEP:feature_elongation']
100	feature_translocation	http://identifiers.org/so/SO:0001881	['feature fusion']
100	feature_truncation	http://identifiers.org/so/SO:0001906	['feature translocation']
100	feature_variant	http://identifiers.org/so/SO:0001878	['VEP:feature_truncation', 'feature truncation', 'Jannovar:feature_truncation']
100	fingerprint_map	http://identifiers.org/so/SO:0001250	['feature alteration']
100	finished_genome	http://identifiers.org/so/SO:0001491	['fingerprint map', 'BACmap', 'FPCmap', 'FPC', 'restriction map']
100	five_aminomethyl_two_thiouridine	http://identifiers.org/so/SO:0001363	['finished', 'finished genome']
100	five_carbamoylmethyl_two_prime_O_methyluridine	http://identifiers.org/so/SO:0001368	['5-aminomethyl-2-thiouridine', 'nm5s2U', 'five aminomethyl two thiouridine']
100	five_carbamoylmethyluridine	http://identifiers.org/so/SO:0001367	["5-carbamoylmethyl-2'-O-methyluridine", 'ncm5Um', 'five carbamoylmethyl two prime O methyluridine']
100	five_carboxyhydroxymethyl_uridine	http://identifiers.org/so/SO:0001358	['five carbamoylmethyluridine', '5-carbamoylmethyluridine', 'ncm5U']
100	five_carboxyhydroxymethyl_uridine_methyl_ester	http://identifiers.org/so/SO:0001359	['chm5U', 'five carboxyhydroxymethyl uridine', '5-(carboxyhydroxymethyl)uridine']
100	five_carboxymethylaminomethyl_two_prime_O_methyluridine	http://identifiers.org/so/SO:0001370	['five carboxyhydroxymethyl uridine methyl ester', '5-(carboxyhydroxymethyl)uridine methyl ester', 'mchm5U']
100	five_carboxymethylaminomethyl_two_thiouridine	http://identifiers.org/so/SO:0001371	['cmnm5Um', 'five carboxymethylaminomethyl two prime O methyluridine', "5-carboxymethylaminomethyl- 2'-O-methyluridine"]
100	five_carboxymethylaminomethyluridine	http://identifiers.org/so/SO:0001369	['five carboxymethylaminomethyl two thiouridine', 'cmnm5s2U', '5-carboxymethylaminomethyl-2-thiouridine']
100	five_carboxymethyluridine	http://identifiers.org/so/SO:0001374	['cmnm5U', '5-carboxymethylaminomethyluridine', 'five carboxymethylaminomethyluridine']
100	five_formyl_two_prime_O_methylcytidine	http://identifiers.org/so/SO:0001293	['5-carboxymethyluridine', 'cm5U', 'five carboxymethyluridine']
100	five_formylcytidine	http://identifiers.org/so/SO:0001286	["5-formyl-2'-O-methylcytidine", 'f5Cm', 'five formyl two prime O methylcytidine']
100	five_hydroxymethylcytidine	http://identifiers.org/so/SO:0001292	['f5C', 'five formylcytidine', '5-formylcytidine']
100	five_hydroxyuridine	http://identifiers.org/so/SO:0001354	['5-hydroxymethylcytidine', 'hm5C', 'five hydroxymethylcytidine']
100	five_isopentenylaminomethyl_two_prime_O_methyluridine	http://identifiers.org/so/SO:0001382	['ho5U', '5-hydroxyuridine', 'five hydroxyuridine']
100	five_isopentenylaminomethyl_two_thiouridine	http://identifiers.org/so/SO:0001381	['five isopentenylaminomethyl two prime O methyluridine', "5-(isopentenylaminomethyl)- 2'-O-methyluridine", 'inm5Um']
100	five_isopentenylaminomethyl_uridine	http://identifiers.org/so/SO:0001380	['inm5s2U', '5-(isopentenylaminomethyl)- 2-thiouridine', 'five isopentenylaminomethyl two thiouridine']
100	five_methoxycarbonylmethyl_two_prime_O_methyluridine	http://identifiers.org/so/SO:0001361	['5-(isopentenylaminomethyl)uridine', 'five isopentenylaminomethyl uridine', 'inm5U']
100	five_methoxycarbonylmethyl_two_thiouridine	http://identifiers.org/so/SO:0001362	['mcm5Um', "5-methoxycarbonylmethyl-2'-O-methyluridine", 'five methoxycarbonylmethyl two prime O methyluridine']
100	five_methoxycarbonylmethyluridine	http://identifiers.org/so/SO:0001360	['mcm5s2U', 'five methoxycarbonylmethyl two thiouridine', '5-methoxycarbonylmethyl-2-thiouridine']
100	five_methoxyuridine	http://identifiers.org/so/SO:0001355	['mcm5U', 'five methoxycarbonylmethyluridine', '5-methoxycarbonylmethyluridine']
100	five_methyl_2_thiouridine	http://identifiers.org/so/SO:0001351	['5-methoxyuridine', 'five methoxyuridine', 'mo5U']
100	five_methylaminomethyl_two_selenouridine	http://identifiers.org/so/SO:0001366	['five methyl 2 thiouridine', '5-methyl-2-thiouridine', 'm5s2U']
100	five_methylaminomethyl_two_thiouridine	http://identifiers.org/so/SO:0001365	['5-methylaminomethyl-2-selenouridine', 'mnm5se2U', 'five methylaminomethyl two selenouridine']
100	five_methylaminomethyluridine	http://identifiers.org/so/SO:0001364	['five methylaminomethyl two thiouridine', '5-methylaminomethyl-2-thiouridine', 'mnm5s2U']
100	five_methylcytidine	http://identifiers.org/so/SO:0001282	['five methylaminomethyluridine', 'mnm5U', '5-methylaminomethyluridine']
100	five_methyldihydrouridine	http://identifiers.org/so/SO:0001376	['five methylcytidine', 'm5C', '5-methylcytidine']
100	five_methyluridine	http://identifiers.org/so/SO:0001344	['five methyldihydrouridine', 'm5D', '5-methyldihydrouridine']
100	five_prime_cis_splice_site	http://identifiers.org/so/SO:0000163	['five methyluridine', '5-methyluridine', 'm5U']
100	five_prime_clip	http://identifiers.org/so/SO:0000555	['five prime splice site', "5' splice site", 'splice donor site', 'donor', 'donor splice site']
100	five_prime_coding_exon	http://identifiers.org/so/SO:0000200	['five prime clip', "5' clip"]
100	five_prime_coding_exon_coding_region	http://identifiers.org/so/SO:0000196	["5' coding exon", 'five prime coding exon']
100	five_prime_coding_exon_noncoding_region	http://identifiers.org/so/SO:0000486	['five prime exon coding region']
100	five_prime_D_heptamer	http://identifiers.org/so/SO:0000496	['five prime coding exon noncoding region', 'five_prime_exon_noncoding_region']
100	five_prime_D_nonamer	http://identifiers.org/so/SO:0000497	["5'D-HEPTAMER", 'five prime D heptamer']
100	five_prime_D_recombination_signal_sequence	http://identifiers.org/so/SO:0000556	['five prime D nonamer', "5'D-NONAMER"]
100	five_prime_D_spacer	http://identifiers.org/so/SO:0000498	['five prime D-recombination signal sequence', 'five prime D recombination signal sequence', "5'RS"]
100	five_prime_duplicated_transcript	http://identifiers.org/so/SO:0002245	["5'-SPACER", 'five prime D spacer', 'five prime D-spacer']
100	five_prime_EST	http://identifiers.org/so/SO:0001208	['five prime duplicated transcript', "5' duplicated transcript", 'five prime partially duplicated transcript']
100	five_prime_five_prime_overlap	http://identifiers.org/so/SO:0000074	['five prime EST', "5' EST"]
100	five_prime_flanking_region	http://identifiers.org/so/SO:0001416	['five prime-five prime overlap']
100	five_prime_intron	http://identifiers.org/so/SO:0000190	['five prime flanking region', "5' flanking region"]
100	five_prime_LTR	http://identifiers.org/so/SO:0000425	["5' intron sequence", 'five prime intron', "5' intron"]
100	five_prime_LTR_component	http://identifiers.org/so/SO:0000850	["5' LTR", 'five prime LTR', "5' long terminal repeat"]
100	five_prime_noncoding_exon	http://identifiers.org/so/SO:0000445	["5' long term repeat component", 'five prime LTR component']
100	five_prime_open_reading_frame	http://identifiers.org/so/SO:0000629	["5' nc exon", "5' non coding exon", 'five prime noncoding exon']
100	five_prime_recoding_site	http://identifiers.org/so/SO:1001280	['five prime open reading frame']
100	five_prime_restriction_enzyme_junction	http://identifiers.org/so/SO:0001689	['five prime recoding site']
100	five_prime_RST	http://identifiers.org/so/SO:0001469	["5' restriction enzyme junction"]
100	five_prime_sticky_end_restriction_enzyme_cleavage_site	http://identifiers.org/so/SO:0001975	["5' RST"]
100	five_prime_terminal_inverted_repeat	http://identifiers.org/so/SO:0000420	['five prime sticky end restriction enzyme cleavage site']
100	five_prime_three_prime_overlap	http://identifiers.org/so/SO:0000073	["5' TIR", 'five prime terminal inverted repeat']
100	five_prime_UST	http://identifiers.org/so/SO:0001466	['five prime-three prime overlap']
100	five_prime_UTR	http://identifiers.org/so/SO:0000204	["5' UST"]
100	five_prime_UTR_intron	http://identifiers.org/so/SO:0000447	["INSDC_feature:5'UTR", 'five prime UTR', "5' UTR", 'five_prime_untranslated_region']
100	five_prime_UTR_premature_start_codon_location_variant	http://identifiers.org/so/SO:0001990	['five prime UTR intron']
100	five_taurinomethyl_two_thiouridine	http://identifiers.org/so/SO:0001379
100	five_taurinomethyluridine	http://identifiers.org/so/SO:0001378	['tm5s2U', 'five taurinomethyl two thiouridine', '5-taurinomethyl-2-thiouridine']
100	five_two_prime_O_dimethylcytidine	http://identifiers.org/so/SO:0001287	['tm5U', 'five taurinomethyluridine', '5-taurinomethyluridine']
100	five_two_prime_O_dimethyluridine	http://identifiers.org/so/SO:0001346	['m5Cm', "5,2'-O-dimethylcytidine", 'five two prime O dimethylcytidine']
100	fixed_variant	http://identifiers.org/so/SO:0001768	['m5Um', 'five two prime O dimethyluridine', "5,2'-O-dimethyluridine"]
100	flanked	http://identifiers.org/so/SO:0000357	['fixed variant']
100	flanking_region	http://identifiers.org/so/SO:0000239
100	flanking_repeat	http://identifiers.org/so/SO:0002192	['flanking region']
100	flanking_three_prime_quadruplet_recoding_signal	http://identifiers.org/so/SO:1001281	['INSDC_feature:repeat_region', 'INSDC_qualifier:flanking', 'flanking repeat']
100	FLEX_element	http://identifiers.org/so/SO:0001846	['flanking three prime quadruplet recoding signal']
100	floxed	http://identifiers.org/so/SO:0000359	['FLEX element']
100	floxed_gene	http://identifiers.org/so/SO:0000363
100	foldback_element	http://identifiers.org/so/SO:0000238	['floxed gene']
100	foreign	http://identifiers.org/so/SO:0000784	['foldback element', 'long inverted repeat element', 'LVR element']
100	foreign_gene	http://identifiers.org/so/SO:0000285
100	foreign_transposable_element	http://identifiers.org/so/SO:0000720	['foreign gene']
100	forkhead_motif	http://identifiers.org/so/SO:0001847	['foreign transposable element']
100	forward	http://identifiers.org/so/SO:0001030	['forkhead motif']
100	forward_primer	http://identifiers.org/so/SO:0000121
100	fosmid	http://identifiers.org/so/SO:0000158	['forward primer oligo', 'forward primer oligonucleotide', 'forward primer polynucleotide', 'forward DNA primer', 'DNA forward primer', 'forward primer', 'forward primer sequence']
100	fosmid_clone	http://identifiers.org/so/SO:0000763	['fosmid vector']
100	four_bp_start_codon	http://identifiers.org/so/SO:1001269
100	four_cutter_restriction_site	http://identifiers.org/so/SO:0000244	['4bp start codon', 'four bp start codon']
100	four_demethylwyosine	http://identifiers.org/so/SO:0001341	['4-cutter_restriction_site', 'four-cutter_restriction_sit']
100	four_thiouridine	http://identifiers.org/so/SO:0001350	['4-demethylwyosine', 'imG-14', 'four demethylwyosine']
100	fragment_assembly	http://identifiers.org/so/SO:0001249	['4-thiouridine', 'four thiouridine', 's4U']
100	fragmentary	http://identifiers.org/so/SO:0000731	['physical map', 'fragment assembly']
100	frame_restoring_sequence_variant	http://identifiers.org/so/SO:1000110	['fragment']
100	frame_restoring_variant	http://identifiers.org/so/SO:0001591	['frame restoring sequence variant', 'frame restoring mutation']
100	frameshift	http://identifiers.org/so/SO:0000865	['frame restoring variant']
100	frameshift_elongation	http://identifiers.org/so/SO:0001909
100	frameshift_sequence_variation	http://identifiers.org/so/SO:1000065	['Jannovar:frameshift_elongation', 'ANNOVAR:frameshift insertion', 'frameshift elongation']
100	frameshift_truncation	http://identifiers.org/so/SO:0001910	['frameshift sequence variation', 'frameshift mutation', 'out of frame mutation']
100	frameshift_variant	http://identifiers.org/so/SO:0001589	['ANNOVAR:frameshift deletion', 'Jannovar:frameshift_truncation', 'frameshift truncation']
100	FRE	http://identifiers.org/so/SO:0002046	['VEP:frameshift_variant', 'Seattleseq:frameshift', 'ANNOVAR:frameshift block substitution', 'snpEff:FRAME_SHIFT', 'ANNOVAR:frameshift substitution', 'frameshift variant', 'VAT:insertionFS', 'frameshift_coding', 'frameshift_', 'Seattleseq:frameshift-near-splice', 'VAAST:frameshift_variant', 'VAT:deletionFS', 'Jannovar:frameshift_variant']
100	free	http://identifiers.org/so/SO:0001516	['filamentation and invasion response element']
100	free_chromosome_arm	http://identifiers.org/so/SO:0000065
100	free_duplication	http://identifiers.org/so/SO:1000144	['free chromosome arm']
100	free_ring_duplication	http://identifiers.org/so/SO:1000145	['free duplication']
100	FRT_flanked	http://identifiers.org/so/SO:0000361	['free ring duplication', '(Drosophila)R']
100	FRT_site	http://identifiers.org/so/SO:0000350	['FRT flanked']
100	function_uncertain_variant	http://identifiers.org/so/SO:0002220	['FRT site', 'FLP recombination target region']
100	functional_candidate_gene	http://identifiers.org/so/SO:0001869	['function_uncertain_variant', 'function uncertain variant']
100	functional_effect_variant	http://identifiers.org/so/SO:0001536	['functional candidate gene', 'functional target gene']
100	functional_gene_region	http://identifiers.org/so/SO:0002188	['functional variant', 'functional effect variant']
100	functionally_abnormal	http://identifiers.org/so/SO:0002218	['functional gene region']
100	functionally_normal	http://identifiers.org/so/SO:0002219	['function_modified_variant', 'functionally abnormal', 'function modified variant']
100	fusion	http://identifiers.org/so/SO:0000806	['function retained variant', 'functionally normal', 'function_retained_variant']
100	fusion_gene	http://identifiers.org/so/SO:0000287
100	G_box	http://identifiers.org/so/SO:0001980	['fusion gene']
100	G_quartet	http://identifiers.org/so/SO:0000003	['GBF binding sequence', 'G-box']
100	G_to_A_transition	http://identifiers.org/so/SO:1000016	['G-quartet', 'G_quadruplex', 'G tetrad', 'G quartet', 'G-tetrad', 'guanine tetrad', 'G-quadruplex']
100	G_to_C_transversion	http://identifiers.org/so/SO:1000026	['G to A transition']
100	G_to_T_transversion	http://identifiers.org/so/SO:1000027	['G to C transversion']
100	GAGA_motif	http://identifiers.org/so/SO:0001166	['G to T transversion']
100	gain_of_function_variant	http://identifiers.org/so/SO:0002053	['NDM1', 'GAGA motif', 'GAGA']
100	galactosyl_queuosine	http://identifiers.org/so/SO:0001319	['gain of function variant']
100	gamma_turn	http://identifiers.org/so/SO:0001138	['galactosyl-queuosine', 'galactosyl queuosine', 'galQ']
100	gamma_turn_classic	http://identifiers.org/so/SO:0001139	['gamma turn']
100	gamma_turn_inverse	http://identifiers.org/so/SO:0001140	['gamma turn classic', 'classic gamma turn']
100	gap	http://identifiers.org/so/SO:0000730	['gamma turn inverse']
100	GATA_box	http://identifiers.org/so/SO:0001840	['INSDC_feature:assembly_gap', 'INSDC_feature:gap']
100	GC_rich_promoter_region	http://identifiers.org/so/SO:0000173	['GATA box', 'GATA element']
100	GcvB_RNA	http://identifiers.org/so/SO:0000379	['INSDC_qualifier:GC_rich_promoter_region', 'GC-rich region', 'INSDC_feature:regulatory', 'GC rich promoter region']
100	gene	http://identifiers.org/so/SO:0000704	['GcvB RNA']
100	gene_array	http://identifiers.org/so/SO:0005851	['INSDC_feature:gene']
100	gene_array_member	http://identifiers.org/so/SO:0000081	['gene array']
100	gene_attribute	http://identifiers.org/so/SO:0000401	['gene array member']
100	gene_by_genome_location	http://identifiers.org/so/SO:0000085	['gene attribute']
100	gene_by_organelle_of_genome	http://identifiers.org/so/SO:0000086
100	gene_by_polyadenylation_attribute	http://identifiers.org/so/SO:0000066
100	gene_by_transcript_attribute	http://identifiers.org/so/SO:0000064
100	gene_cassette	http://identifiers.org/so/SO:0005853
100	gene_cassette_array	http://identifiers.org/so/SO:0005854	['gene cassette']
100	gene_cassette_member	http://identifiers.org/so/SO:0005848	['gene cassette array']
100	gene_class	http://identifiers.org/so/SO:0000009	['gene cassette member']
100	gene_component_region	http://identifiers.org/so/SO:0000842
100	gene_fragment	http://identifiers.org/so/SO:0000997	['gene component region']
100	gene_fusion	http://identifiers.org/so/SO:0001565	['gene fragment']
100	gene_group	http://identifiers.org/so/SO:0005855	['gene fusion']
100	gene_group_regulatory_region	http://identifiers.org/so/SO:0000752	['gene group']
100	gene_member_region	http://identifiers.org/so/SO:0000831	['gene group regulatory region']
100	gene_not_polyadenylated	http://identifiers.org/so/SO:0000438	['gene member region']
100	gene_part	http://identifiers.org/so/SO:0000050
100	gene_rearranged_at_DNA_level	http://identifiers.org/so/SO:0000138
100	gene_segment	http://identifiers.org/so/SO:3000000	['gene rearranged at DNA level']
100	gene_sensu_your_favorite_organism	http://identifiers.org/so/SO:0000008	['gene segment']
100	gene_silenced_by_DNA_methylation	http://identifiers.org/so/SO:0000129
100	gene_silenced_by_DNA_modification	http://identifiers.org/so/SO:0000128	['gene silenced by DNA methylation', 'methylation-silenced gene']
100	gene_silenced_by_histone_deacetylation	http://identifiers.org/so/SO:0001227	['gene silenced by DNA modification']
100	gene_silenced_by_histone_methylation	http://identifiers.org/so/SO:0001226	['gene silenced by histone deacetylation']
100	gene_silenced_by_histone_modification	http://identifiers.org/so/SO:0001225	['gene silenced by histone methylation']
100	gene_silenced_by_RNA_interference	http://identifiers.org/so/SO:0001224	['gene silenced by histone modification']
100	gene_subarray	http://identifiers.org/so/SO:0005852	['RNA interference silenced gene', 'RNAi silenced gene', 'gene silenced by RNA interference']
100	gene_subarray_member	http://identifiers.org/so/SO:0005849	['gene subarray']
100	gene_to_gene_feature	http://identifiers.org/so/SO:0000067	['gene subarray member']
100	gene_trap_construct	http://identifiers.org/so/SO:0001477	['gene to gene feature']
100	gene_variant	http://identifiers.org/so/SO:0001564	['gene trap construct']
100	gene_with_dicistronic_mRNA	http://identifiers.org/so/SO:0000722	['Jannovar:gene_variant', 'snpEff:GENE', 'VAAST:gene_variant', 'gene structure variant']
100	gene_with_dicistronic_primary_transcript	http://identifiers.org/so/SO:0000721	['gene with dicistronic mRNA', 'gene with dicistronic processed transcript']
100	gene_with_dicistronic_transcript	http://identifiers.org/so/SO:0000692	['gene with dicistronic primary transcript']
100	gene_with_edited_transcript	http://identifiers.org/so/SO:0000548	['gene with dicistronic transcript']
100	gene_with_mRNA_recoded_by_translational_bypass	http://identifiers.org/so/SO:0000711	['gene with edited transcript']
100	gene_with_mRNA_with_frameshift	http://identifiers.org/so/SO:0000455	['gene with mRNA recoded by translational bypass']
100	gene_with_non_canonical_start_codon	http://identifiers.org/so/SO:0001739	['gene with mRNA with frameshift']
100	gene_with_polyadenylated_mRNA	http://identifiers.org/so/SO:0000451	['gene with non canonical start codon']
100	gene_with_polycistronic_transcript	http://identifiers.org/so/SO:0000690	['gene with polyadenylated mRNA']
100	gene_with_recoded_mRNA	http://identifiers.org/so/SO:0000693	['gene with polycistronic transcript']
100	gene_with_start_codon_CUG	http://identifiers.org/so/SO:0001740	['gene with recoded mRNA']
100	gene_with_stop_codon_read_through	http://identifiers.org/so/SO:0000697	['gene with start codon CUG']
100	gene_with_stop_codon_redefined_as_pyrrolysine	http://identifiers.org/so/SO:0000698	['gene with stop codon read through']
100	gene_with_stop_codon_redefined_as_selenocysteine	http://identifiers.org/so/SO:0000710	['gene with stop codon redefined as pyrrolysine']
100	gene_with_trans_spliced_transcript	http://identifiers.org/so/SO:0000459	['gene with stop codon redefined as selenocysteine']
100	gene_with_transcript_with_translational_frameshift	http://identifiers.org/so/SO:0000712	['gene with trans spliced transcript']
100	genetic_marker	http://identifiers.org/so/SO:0001645	['gene with transcript with translational frameshift']
100	genic_downstream_transcript_variant	http://identifiers.org/so/SO:0002152	['genetic marker']
100	genic_upstream_transcript_variant	http://identifiers.org/so/SO:0002153	["genic 3' transcript variant", 'genic downstream transcript variant', 'genic 3 prime transcript variant']
100	genome	http://identifiers.org/so/SO:0001026	['genic 5 prime transcript variant', 'genic upstream transcript variant', "genic 5' transcript variant"]
100	genomic_clone	http://identifiers.org/so/SO:0000040
100	genomic_DNA	http://identifiers.org/so/SO:0000991	['genomic clone']
100	genomic_DNA_contig	http://identifiers.org/so/SO:0002209	['gDNA', 'genomic DNA']
100	genomic_DNA_read	http://identifiers.org/so/SO:0001828	['genomic DNA contig', 'gDNA contig', 'gDNA_contig']
100	genomic_island	http://identifiers.org/so/SO:0000772	['gDNA_read', 'genomic DNA read', 'gDNA read']
100	genomically_contaminated_cDNA_clone	http://identifiers.org/so/SO:0000811	['genomic island']
100	genomically_imprinted	http://identifiers.org/so/SO:0000134	['genomically contaminated cDNA clone']
100	genotype	http://identifiers.org/so/SO:0001027	['genomically imprinted', 'imprinted']
100	germline_variant	http://identifiers.org/so/SO:0001778
100	glutamic_acid	http://identifiers.org/so/SO:0001454	['germline variant']
100	glutamic_acid_tRNA_primary_transcript	http://identifiers.org/so/SO:0000216	['glutamic acid', 'E', 'Glu']
100	glutamine	http://identifiers.org/so/SO:0001448	['glutamic acid tRNA primary transcript']
100	glutamine_tRNA_primary_transcript	http://identifiers.org/so/SO:0000217	['Gln', 'Q']
100	glutaminyl_tRNA	http://identifiers.org/so/SO:0000259	['glutamine tRNA primary transcript']
100	glutamyl_tRNA	http://identifiers.org/so/SO:0000260	['glutaminyl-transfer ribonucleic acid', 'glutaminyl-transfer RNA', 'glutaminyl tRNA']
100	glycine	http://identifiers.org/so/SO:0001443	['glutamyl-transfer ribonucleic acid', 'glutamyl-transfer RNA', 'glutamyl tRNA']
100	glycine_tRNA_primary_transcript	http://identifiers.org/so/SO:0000218	['G', 'Gly']
100	glycyl_tRNA	http://identifiers.org/so/SO:0000261	['glycine tRNA primary transcript']
100	GNA	http://identifiers.org/so/SO:0001192	['glycyl-transfer ribonucleic acid', 'glycyl tRNA', 'glycyl-transfer RNA']
100	GNA_oligo	http://identifiers.org/so/SO:0001193
100	golden_path	http://identifiers.org/so/SO:0000688	['glycol nucleic acid', 'glycerol nucleic acid', 'GNA oligo']
100	golden_path_fragment	http://identifiers.org/so/SO:0000468	['golden path']
100	gRNA_encoding	http://identifiers.org/so/SO:0000979	['golden path fragment']
100	gRNA_gene	http://identifiers.org/so/SO:0001264	['gRNA encoding']
100	group_1_intron_homing_endonuclease_target_region	http://identifiers.org/so/SO:0000354	['gRNA gene']
100	group_I_intron	http://identifiers.org/so/SO:0000587	['group 1 intron homing endonuclease target region']
100	group_II_intron	http://identifiers.org/so/SO:0000603	['group I intron']
100	group_IIA_intron	http://identifiers.org/so/SO:0000381	['group II intron']
100	group_IIB_intron	http://identifiers.org/so/SO:0000382	['group IIA intron']
100	group_IIC_intron	http://identifiers.org/so/SO:0002226	['group IIB intron']
100	group_III_intron	http://identifiers.org/so/SO:0001213	['group IIB intron']
100	GT_dinucleotide_repeat	http://identifiers.org/so/SO:0001862	['group III intron']
100	GTT_trinucleotide_repeat	http://identifiers.org/so/SO:0001863	['d(GT)n']
100	guide_RNA	http://identifiers.org/so/SO:0000602	['d(GTT)']
100	guide_RNA_region	http://identifiers.org/so/SO:0000930	['INSDC_feature:ncRNA', 'gRNA', 'INSDC_qualifier:guide_RNA', 'guide RNA']
100	Gypsy_LTR_retrotransposon	http://identifiers.org/so/SO:0002265	['guide RNA region']
100	H_ACA_box_snoRNA	http://identifiers.org/so/SO:0000594	['Gypsy LTR retrotransposon', 'RLG retrotransposon', 'Ty3 retrotransposon']
100	H_ACA_box_snoRNA_encoding	http://identifiers.org/so/SO:0000608	['H/ACA box snoRNA', 'H ACA box snoRNA', 'box H/ACA snoRNA']
100	H_ACA_box_snoRNA_primary_transcript	http://identifiers.org/so/SO:0000596	['H ACA box snoRNA encoding']
100	H_pseudoknot	http://identifiers.org/so/SO:0000592	['H ACA box snoRNA primary transcript']
100	H2AK5_acetylation_site	http://identifiers.org/so/SO:0001938	['H-type pseudoknot', 'hairpin-type pseudoknot', 'classical pseudoknot', 'H pseudoknot', 'H-pseudoknot']
100	H2AK9_acetylation_site	http://identifiers.org/so/SO:0001944	['H2AK5 acetylation site', 'H2AK5ac']
100	H2AZK11_acetylation_site	http://identifiers.org/so/SO:0002147	['H2AK9 acetylation site', 'H2AK9ac']
100	H2AZK13_acetylation_site	http://identifiers.org/so/SO:0002148	['H2A.ZK11ac', 'H2AZK11 acetylation site', 'H2AZK11ac']
100	H2AZK15_acetylation_site	http://identifiers.org/so/SO:0002149	['H2AZK13ac', 'H2AZK13 acetylation site', 'H2A.ZK13ac']
100	H2AZK4_acetylation_site	http://identifiers.org/so/SO:0002145	['H2AZK15 acetylation site', 'H2AZK15ac', 'H2A.ZK15ac']
100	H2AZK7_acetylation_site	http://identifiers.org/so/SO:0002146	['H2AZK4 acetylation site', 'H2A.ZK4ac', 'H2AZK4ac']
100	H2B_ubiquitination_site	http://identifiers.org/so/SO:0001717	['H2A.ZK7ac', 'H2AZK7ac', 'H2AZK7 acetylation site']
100	H2BK12_acetylation_site	http://identifiers.org/so/SO:0001937	['H2BUbiq']
100	H2BK120_acetylation_site	http://identifiers.org/so/SO:0001940	['H2BK12ac', 'H2BK12 acetylation site']
100	H2BK15_acetylation_site	http://identifiers.org/so/SO:0001946	['H2BK120ac', 'H2BK120 acetylation site']
100	H2BK20_acetylation_site	http://identifiers.org/so/SO:0001942	['H2BK15ac', 'H2BK15 acetylation site']
100	H2BK5_acetylation_site	http://identifiers.org/so/SO:0002164	['H2BK20 acetylation site', 'H2BK20ac']
100	H2BK5_monomethylation_site	http://identifiers.org/so/SO:0001714	['H2BK5ac', 'H2BK5 acetylation site']
100	H3K14_acetylation_site	http://identifiers.org/so/SO:0001704	['H2BK5 mono-methylation site']
100	H3K18_acetylation_site	http://identifiers.org/so/SO:0001718	['H3K14 acetylation site', 'H3K14ac']
100	H3K20_trimethylation_site	http://identifiers.org/so/SO:0001935	['H3K18 acetylation site', 'H3K18ac']
100	H3K23_acetylation_site	http://identifiers.org/so/SO:0001719	['H3K20 trimethylation site']
100	H3K23_dimethylation_site	http://identifiers.org/so/SO:0001951	['H3K23 acetylation site', 'H3K23ac']
100	H3K27_acetylation_site	http://identifiers.org/so/SO:0002049	['H3K23me2', 'H3K23 dimethylation site']
100	H3K27_acylation_site	http://identifiers.org/so/SO:0001721	['H3K27ac', 'H3K27 acetylation site']
100	H3K27_dimethylation_site	http://identifiers.org/so/SO:0001726	['H3K27Ac', 'H3K27 acylation site']
100	H3K27_methylation_site	http://identifiers.org/so/SO:0001732	['H3K27 di-methylation site', 'H3K27Me2']
100	H3K27_monomethylation_site	http://identifiers.org/so/SO:0001708	['H3K27 methylation site']
100	H3K27_trimethylation_site	http://identifiers.org/so/SO:0001709	['H2K27Me1', 'H2K27 mono-methylation site']
100	H3K36_acetylation_site	http://identifiers.org/so/SO:0001936	['H3K27Me3', 'H3K27 tri-methylation site']
100	H3K36_dimethylation_site	http://identifiers.org/so/SO:0001723	['H3K36 acetylation site', 'H3K36ac']
100	H3K36_methylation_site	http://identifiers.org/so/SO:0001733	['H3K36 di-methylation site', 'H3K36Me2']
100	H3K36_monomethylation_site	http://identifiers.org/so/SO:0001722	['H3K36 methylation site']
100	H3K36_trimethylation_site	http://identifiers.org/so/SO:0001724	['H3K36 mono-methylation site', 'H3K36Me1']
100	H3K4_acetylation_site	http://identifiers.org/so/SO:0001943	['H3K36 tri-methylation site', 'H3K36Me3']
100	H3K4_dimethylation_site	http://identifiers.org/so/SO:0001725	['H3K4ac', 'H3K4 acetylation site']
100	H3K4_methylation_site	http://identifiers.org/so/SO:0001734	['H3K4 di-methylation site', 'H3K4Me2']
100	H3K4_monomethylation_site	http://identifiers.org/so/SO:0001705	['H3K4 methylation site']
100	H3K4_trimethylation	http://identifiers.org/so/SO:0001706	['H3K4me1', 'H3K4 mono-methylation site']
100	H3K56_acetylation_site	http://identifiers.org/so/SO:0001945	['H3K4 tri-methylation', 'H3K4me3']
100	H3K79_dimethylation_site	http://identifiers.org/so/SO:0001711	['H3K56 acetylation site', 'H3K56ac']
100	H3K79_methylation_site	http://identifiers.org/so/SO:0001735	['H3K79Me2', 'H3K79 di-methylation site']
100	H3K79_monomethylation_site	http://identifiers.org/so/SO:0001710	['H3K79 methylation site']
100	H3K79_trimethylation_site	http://identifiers.org/so/SO:0001712	['H3K79 mono-methylation site', 'H3K79me1']
100	H3K9_acetylation_site	http://identifiers.org/so/SO:0001703	['H3K79Me3', 'H3K79 tri-methylation site']
100	H3K9_dimethylation_site	http://identifiers.org/so/SO:0001728	['H3K9ac', 'H3K9 acetylation site']
100	H3K9_methylation_site	http://identifiers.org/so/SO:0001736	['H3K9Me2', 'H3K9 di-methylation site']
100	H3K9_monomethylation_site	http://identifiers.org/so/SO:0001727	['H3K9 methylation site']
100	H3K9_trimethylation_site	http://identifiers.org/so/SO:0001707	['H3K9Me1', 'H3K9 mono-methylation site']
100	H3R2_dimethylation_site	http://identifiers.org/so/SO:0001948	['H3K9Me3', 'H3K9 tri-methylation site']
100	H3R2_monomethylation_site	http://identifiers.org/so/SO:0001947	['H3R2me2', 'H3R2 dimethylation site']
100	H4K_acylation_region	http://identifiers.org/so/SO:0001738	[' H3R2me1', 'H3R2 monomethylation site']
100	H4K12_acetylation_site	http://identifiers.org/so/SO:0001939	['H4K acylation region', 'H4KAc']
100	H4K16_acetylation_site	http://identifiers.org/so/SO:0001729	['H4K12 acetylation site', 'H4K12ac']
100	H4K20_monomethylation_site	http://identifiers.org/so/SO:0001713	['H4K16 acetylation site', 'H4K16ac']
100	H4K4_trimethylation_site	http://identifiers.org/so/SO:0001950	['H4K20 mono-methylation site', 'H4K20Me1']
100	H4K5_acetylation_site	http://identifiers.org/so/SO:0001730	[' H4K4me3', 'H4K4 trimethylation site']
100	H4K8_acetylation_site	http://identifiers.org/so/SO:0001731	['H4K5 acetylation site', 'H4K5ac']
100	H4K91_acetylation_site	http://identifiers.org/so/SO:0001941	['H4K8ac', 'H4K8 acetylation site']
100	H4R3_dimethylation_site	http://identifiers.org/so/SO:0001949	['H4K91 acetylation site', 'H4K91ac']
100	hammerhead_ribozyme	http://identifiers.org/so/SO:0000380	['H4R3 dimethylation site', 'H4R3me2']
100	haplotype	http://identifiers.org/so/SO:0001024	['INSDC_qualifier:hammerhead_ribozyme', 'hammerhead ribozyme', 'INSDC_feature:ncRNA']
100	haplotype_block	http://identifiers.org/so/SO:0000355
100	hAT_TIR_transposon	http://identifiers.org/so/SO:0002279	['haplotype block']
100	helitron	http://identifiers.org/so/SO:0000544	['hAT-Ac transposon', 'Ac transposon', 'hAT TIR transposon', 'Ac/Ds transposon', 'hAT transposon', 'Ds transposon', 'DTA transposon']
100	helix_turn_helix	http://identifiers.org/so/SO:0001081	['ISCR']
100	heptamer_of_recombination_feature_of_vertebrate_immune_system_gene	http://identifiers.org/so/SO:0000561	['helix turn helix', 'helix-turn-helix', 'HTH']
100	heritable_phenotypic_marker	http://identifiers.org/so/SO:0001500	['HEPTAMER', 'heptamer of recombination feature of vertebrate immune system gene']
100	HERV_deletion	http://identifiers.org/so/SO:0002067	['phenotypic marker', 'heritable phenotypic marker']
100	HERV_insertion	http://identifiers.org/so/SO:0002187	['HERV deletion']
100	hetero_compound_chromosome	http://identifiers.org/so/SO:1000140	['HERV insertion']
100	high_identity_region	http://identifiers.org/so/SO:0001502	['hetero-compound chromosome', 'hetero compound chromosome']
100	high_quality_draft	http://identifiers.org/so/SO:0001487	['high identity region']
100	histidine	http://identifiers.org/so/SO:0001452	['high quality draft']
100	histidine_tRNA_primary_transcript	http://identifiers.org/so/SO:0000219	['His', 'H']
100	histidyl_tRNA	http://identifiers.org/so/SO:0000262	['histidine tRNA primary transcript']
100	histone_2A_acetylation_site	http://identifiers.org/so/SO:0002142	['histidyl tRNA', 'histidyl-transfer ribonucleic acid', 'histidyl-transfer RNA']
100	histone_2AZ_acetylation_site	http://identifiers.org/so/SO:0002144	['H2Aac', 'histone 2A acetylation site']
100	histone_2B_acetylation_site	http://identifiers.org/so/SO:0002143	['histone 2AZ acetylation site', 'H2A.Zac', 'H2AZac']
100	histone_3_acetylation_site	http://identifiers.org/so/SO:0001973	['H2Bac', 'histone 2B acetylation site']
100	histone_4_acetylation_site	http://identifiers.org/so/SO:0001972	['histone 3 acetylation site', 'H3ac']
100	histone_acetylation_site	http://identifiers.org/so/SO:0001702	['H4ac', 'histone 4 acetylation site']
100	histone_acylation_region	http://identifiers.org/so/SO:0001737	['histone acetylation', 'histone acetylation site']
100	histone_binding_site	http://identifiers.org/so/SO:0001383	['histone acylation region']
100	histone_methylation_site	http://identifiers.org/so/SO:0001701	['histone binding site']
100	histone_modification	http://identifiers.org/so/SO:0001700	['histone methylation site', 'histone methylation']
100	histone_ubiqitination_site	http://identifiers.org/so/SO:0001716	['histone modification site', 'histone modification']
100	homing_endonuclease_binding_site	http://identifiers.org/so/SO:0001257	['histone ubiquitination site']
100	homo_compound_chromosome	http://identifiers.org/so/SO:1000138	['homing endonuclease binding site']
100	homol_D_box	http://identifiers.org/so/SO:0001848	['homo compound chromosome', 'homo-compound chromosome']
100	homol_E_box	http://identifiers.org/so/SO:0001849	['homoID', 'homol D box']
100	homologous	http://identifiers.org/so/SO:0000857	['homol E box']
100	homologous_chromosome_recognition_and_pairing_locus	http://identifiers.org/so/SO:0002233
100	homologous_region	http://identifiers.org/so/SO:0000853	['homologous chromosome recognition and pairing locus']
100	Hoogsteen_base_pair	http://identifiers.org/so/SO:0000500	['homologous region', 'homolog', 'homologue']
100	HSE	http://identifiers.org/so/SO:0001850	['Hoogsteen base pair']
100	hydrophobic_region_of_peptide	http://identifiers.org/so/SO:0100013	['heat shock element']
100	hydroxywybutosine	http://identifiers.org/so/SO:0001334	['hydrophobic region of peptide', 'hydropathic', 'hydrophobicity', 'hydrophobic_region']
100	hyperploid	http://identifiers.org/so/SO:0000055	['OHyW']
100	hypoploid	http://identifiers.org/so/SO:0000056
100	I_LINE_retrotransposon	http://identifiers.org/so/SO:0002273
100	i_motif	http://identifiers.org/so/SO:0001010	['I LINE retrotransposon', 'LINE I element', 'RII retrotransposon']
100	I-box	http://identifiers.org/so/SO:0001982	['i motif', 'short intercalated motif']
100	iDNA	http://identifiers.org/so/SO:0000723	['I-box promoter motif']
100	IG_C_gene	http://identifiers.org/so/SO:0002123	['INSDC_feature:iDNA', 'intervening DNA']
100	IG_C_pseudogene	http://identifiers.org/so/SO:0002100	['Immunoglobulin_Constant_germline_Gene', 'IGC_gene', 'immunoglobulin_C_gene']
100	IG_D_gene	http://identifiers.org/so/SO:0002124	['IG C pseudogene']
100	IG_J_gene	http://identifiers.org/so/SO:0002125	['immunoglobulin_D_gene', 'IGD_gene', 'Immunoglobulin_Diversity_ gene']
100	IG_J_pseudogene	http://identifiers.org/so/SO:0002101	['immunoglobulin_J_gene', 'Immunoglobulin_Joining_Gene', 'IG_joining_gene']
100	IG_V_gene	http://identifiers.org/so/SO:0002126	['IG J pseudogene', 'IG joining pseudogene', 'IG_joining_pseudogene', 'Immunoglobulin Joining Pseudogene', 'Immunoglobulin_Joining_Pseudogene']
100	IG_V_pseudogene	http://identifiers.org/so/SO:0002102	['IGV_gene', 'IG_variable_gene', 'Immunoglobulin_variable_gene']
100	immature_peptide_region	http://identifiers.org/so/SO:0001063	['Immunoglobulin_variable_pseudogene', 'IG_variable_pseudogene', 'Immunoglobulin variable pseudogene', 'IG V pseudogene', 'IG variable pseudogene']
100	immunoglobulin_gene	http://identifiers.org/so/SO:0002122	['immature peptide region']
100	immunoglobulin_pseudogene	http://identifiers.org/so/SO:0002098	['All_IG_genes', 'IG_genes']
100	immunoglobulin_region	http://identifiers.org/so/SO:0001832	['immunoglobulin pseudogene']
100	imprinting_control_region	http://identifiers.org/so/SO:0002191	['immunoglobulin region']
100	improved_high_quality_draft	http://identifiers.org/so/SO:0001488	['INSDC_qualifier:imprinting_control_region', 'INSDC_feature:regulatory', 'imprinting control region']
100	inactive_catalytic_site	http://identifiers.org/so/SO:0001618	['improved high quality draft']
100	inactive_ligand_binding_site	http://identifiers.org/so/SO:0001560	['inactive catalytic site']
100	incomplete_terminal_codon_variant	http://identifiers.org/so/SO:0001626	['inactive ligand binding site']
100	incomplete_transcript_3UTR_variant	http://identifiers.org/so/SO:0002076	['incomplete terminal codon variant', 'partial_codon', 'VEP:incomplete_terminal_codon_variant']
100	incomplete_transcript_5UTR_variant	http://identifiers.org/so/SO:0002077	['ANNOVAR:ncRNA_UTR3', 'incomplete transcript 3UTR variant']
100	incomplete_transcript_CDS	http://identifiers.org/so/SO:0002081	['incomplete transcript 5UTR variant', 'ANNOVAR:ncRNA_UTR5']
100	incomplete_transcript_coding_splice_variant	http://identifiers.org/so/SO:0002082	['Seattleseq:coding-unknown', 'Seattleseq:coding-notMod3']
100	incomplete_transcript_exonic_variant	http://identifiers.org/so/SO:0002080	['Seattleseq:coding-notMod3-near-splice', 'Seattleseq:coding-unknown-near-splice', 'incomplete transcript coding splice variant']
100	incomplete_transcript_intronic_variant	http://identifiers.org/so/SO:0002078	['incomplete transcript exonic variant']
100	incomplete_transcript_splice_region_variant	http://identifiers.org/so/SO:0002079	['incomplete transcript intronic variant']
100	incomplete_transcript_variant	http://identifiers.org/so/SO:0002075	['incomplete transcript splice region variant']
100	increased_polyadenylation_variant	http://identifiers.org/so/SO:0001802	['incomplete transcript variant']
100	increased_transcript_level_variant	http://identifiers.org/so/SO:0001542	['increased polyadenylation variant']
100	increased_transcript_stability_variant	http://identifiers.org/so/SO:0001548	['increased transcript level variant']
100	increased_transcription_rate_variant	http://identifiers.org/so/SO:0001551	['increased transcript stability variant']
100	increased_translational_product_level	http://identifiers.org/so/SO:0001556	['increased transcription rate variant']
100	indel_artifact	http://identifiers.org/so/SO:0002173	['increase translational product level']
100	independently_known	http://identifiers.org/so/SO:0000906	['indel artifact']
100	inducible_promoter	http://identifiers.org/so/SO:0002051	['independently known']
100	inert_DNA_spacer	http://identifiers.org/so/SO:0002223	['inducible promoter']
100	inframe	http://identifiers.org/so/SO:0001817	['Inert DNA Spacer']
100	inframe_deletion	http://identifiers.org/so/SO:0001822
100	inframe_indel	http://identifiers.org/so/SO:0001820	['snpEff:CODON_DELETION', 'inframe decrease in CDS length', 'inframe deletion', 'VEP:inframe_deletion', 'VAT:deletionNFS', 'inframe codon loss', 'ANNOVAR:nonframeshift deletion', 'inframe_codon_loss', 'Jannovar:inframe_deletion']
100	inframe_insertion	http://identifiers.org/so/SO:0001821	['inframe indel', 'inframe change in CDS length']
100	inframe_variant	http://identifiers.org/so/SO:0001650	['VAT:insertionNFS', 'Jannovar:inframe_insertion', 'snpEFF:CODON_INSERTION', 'inframe insertion', 'VEP:inframe_insertion', 'ANNOVAR:nonframeshift insertion', 'inframe increase in CDS length', 'inframe codon gain', 'inframe_codon_gain']
100	initiator_codon_variant	http://identifiers.org/so/SO:0001582	['ANNOVAR:nonframeshift substitution', 'ANNOVAR:nonframeshift block substitution', 'cds-indel', 'VAAST:inframe_variant', 'inframe variant']
100	inosine	http://identifiers.org/so/SO:0001230	['initiator codon change', 'initiatior codon variant', 'VAT:startOverlap', 'Jannovar:initiator_codon_variant', 'snpEff:NON_SYNONYMOUS_START']
100	INR_motif	http://identifiers.org/so/SO:0000014	['RNAMOD:017', 'I']
100	INR1_motif	http://identifiers.org/so/SO:0001163	['DMp2', 'INR motif', 'initiator', 'initiator motif']
100	insert	http://identifiers.org/so/SO:0000046	['INR1 motif', 'directional promoter motif 3', 'DMp3', 'directional motif p3']
100	insert_AA	http://identifiers.org/so/SO:0000928
100	insert_AU	http://identifiers.org/so/SO:0000927	['insert AA']
100	insert_C	http://identifiers.org/so/SO:0000920	['insert AU']
100	insert_CU	http://identifiers.org/so/SO:0000926	['insert C']
100	insert_dinucleotide	http://identifiers.org/so/SO:0000921	['insert CU']
100	insert_G	http://identifiers.org/so/SO:0000923	['insert dinucleotide']
100	insert_GC	http://identifiers.org/so/SO:0000924	['insert G']
100	insert_GU	http://identifiers.org/so/SO:0000925	['insert GC']
100	insert_U	http://identifiers.org/so/SO:0000917	['insert GU']
100	insertion	http://identifiers.org/so/SO:0000667	['insert U']
100	insertion_artifact	http://identifiers.org/so/SO:0002175	['nucleotide insertion', 'nucleotide_insertion', 'insertion']
100	insertion_attribute	http://identifiers.org/so/SO:0001512	['insertion artifact']
100	insertion_breakpoint	http://identifiers.org/so/SO:0001414	['insertion attribute']
100	insertion_sequence	http://identifiers.org/so/SO:0000973	['insertion breakpoint']
100	insertion_site	http://identifiers.org/so/SO:0000366	['IS', 'insertion sequence']
100	insertional	http://identifiers.org/so/SO:0001522	['insertion site']
100	insertional_duplication	http://identifiers.org/so/SO:1000154
100	inside_intron	http://identifiers.org/so/SO:0000069	['insertional duplication', '(Drosophila)Dpp']
100	inside_intron_antiparallel	http://identifiers.org/so/SO:0000070	['inside intron']
100	inside_intron_parallel	http://identifiers.org/so/SO:0000071	['inside intron antiparallel']
100	insulator	http://identifiers.org/so/SO:0000627	['inside intron parallel']
100	insulator_binding_site	http://identifiers.org/so/SO:0001460	['INSDC_feature:regulatory', 'INSDC_qualifier:insulator', 'insulator element']
100	integrase_coding_region	http://identifiers.org/so/SO:0000369	['insulator binding site']
100	integrated_mobile_genetic_element	http://identifiers.org/so/SO:0001039
100	integrated_plasmid	http://identifiers.org/so/SO:0001040	['integrated mobile genetic element']
100	integration_excision_site	http://identifiers.org/so/SO:0000946	['integrated plasmid']
100	integron	http://identifiers.org/so/SO:0000365	['integration excision site', 'attachment site']
100	intein	http://identifiers.org/so/SO:0000728
100	intein_containing	http://identifiers.org/so/SO:0000729	['protein intron']
100	intein_encoding_region	http://identifiers.org/so/SO:0002026	['intein containing']
100	interband	http://identifiers.org/so/SO:0000450
100	interchromosomal	http://identifiers.org/so/SO:0001511	['chromosome interband']
100	interchromosomal_breakpoint	http://identifiers.org/so/SO:0001873
100	interchromosomal_duplication	http://identifiers.org/so/SO:0000457	['interchromosomal breakpoint']
100	interchromosomal_mutation	http://identifiers.org/so/SO:1000031	['interchromosomal duplication']
100	interchromosomal_translocation	http://identifiers.org/so/SO:0002060	['interchromosomal mutation']
100	interchromosomal_transposition	http://identifiers.org/so/SO:1000155
100	intergenic_1kb_variant	http://identifiers.org/so/SO:0002074	['(Drosophila)Tp', 'interchromosomal transposition']
100	intergenic_region	http://identifiers.org/so/SO:0000605	['ANNOVAR:upstream;downstream']
100	intergenic_variant	http://identifiers.org/so/SO:0001628	['intergenic region']
100	interior_coding_exon	http://identifiers.org/so/SO:0000004	['Jannovar:intergenic_variant', 'VEP:intergenic_variant', 'intergenic', 'snpEff:INTERGENIC', 'Seattleseq:intergenic', 'ANNOVAR:intergenic', 'intergenic variant']
100	interior_exon	http://identifiers.org/so/SO:0000201	['interior coding exon']
100	interior_intron	http://identifiers.org/so/SO:0000191	['interior exon']
100	intermediate	http://identifiers.org/so/SO:0000933	['interior intron']
100	intermediate_element	http://identifiers.org/so/SO:0001677
100	internal_eliminated_sequence	http://identifiers.org/so/SO:0000671	['IE', 'intermediate element']
100	internal_feature_elongation	http://identifiers.org/so/SO:0001908	['internal eliminated sequence']
100	internal_guide_sequence	http://identifiers.org/so/SO:0001016	['Jannovar:internal_feature_elongation', 'internal feature elongation']
100	internal_ribosome_entry_site	http://identifiers.org/so/SO:0000243	['internal guide sequence', 'IGS']
100	internal_Shine_Dalgarno_sequence	http://identifiers.org/so/SO:1001260	['internal ribosome entry site', 'internal ribosomal entry sequence', 'internal ribosome entry sequence', 'internal ribosomal entry site', 'IRES']
100	internal_transcribed_spacer_region	http://identifiers.org/so/SO:0000639	['internal Shine-Dalgarno sequence', 'internal Shine Dalgarno sequence']
100	internal_UTR	http://identifiers.org/so/SO:0000241	['internal transcribed spacer region']
100	intrachromosomal	http://identifiers.org/so/SO:0001510	['internal UTR']
100	intrachromosomal_breakpoint	http://identifiers.org/so/SO:0001874
100	intrachromosomal_duplication	http://identifiers.org/so/SO:1000038	['intrachromosomal breakpoint']
100	intrachromosomal_mutation	http://identifiers.org/so/SO:1000028	['intrachromosomal duplication']
100	intrachromosomal_translocation	http://identifiers.org/so/SO:0002061	['intrachromosomal mutation']
100	intrachromosomal_transposition	http://identifiers.org/so/SO:1000041
100	intragenic_variant	http://identifiers.org/so/SO:0002011	['(Drosophila)Tp', 'intrachromosomal transposition']
100	intramembrane_polypeptide_region	http://identifiers.org/so/SO:0001075	['Jannovar:intragenic_variant', 'snpEff:INTRAGENIC', 'intragenic variant']
100	intrinsically_unstructured_polypeptide_region	http://identifiers.org/so/SO:0100003	['intramembrane polypeptide region', 'intramembrane']
100	introgressed_chromosome_region	http://identifiers.org/so/SO:0000664	['intrinsically unstructured polypeptide region', 'disordered region']
100	intron	http://identifiers.org/so/SO:0000188	['introgressed chromosome region']
100	intron_attribute	http://identifiers.org/so/SO:0000661	['INSDC_feature:intron']
100	intron_base_5	http://identifiers.org/so/SO:0001994
100	intron_domain	http://identifiers.org/so/SO:0001014	['intron base 5']
100	intron_gain_variant	http://identifiers.org/so/SO:0001573	['intron domain']
100	intron_variant	http://identifiers.org/so/SO:0001627	['intron gain', 'intron gain variant']
100	intronic_regulatory_region	http://identifiers.org/so/SO:0001492	['ANNOVAR:intronic', 'intron variant', 'VAAST:intron_variant', 'snpEff:INTRON', 'intronic', 'VEP:intron_variant', 'Seattleseq:intron-near-splice', 'intron_', 'Seattleseq:intron', 'Jannovar:intron_variant']
100	intronic_splice_enhancer	http://identifiers.org/so/SO:0000320	['intronic regulatory region']
100	intronic_splicing_enhancer	http://identifiers.org/so/SO:0002057	['intronic splice enhancer']
100	intronic_splicing_silencer	http://identifiers.org/so/SO:0002056	['ISE']
100	invalidated	http://identifiers.org/so/SO:0000790	['intronic splicing silencer', 'ISS']
100	invalidated_by_chimeric_cDNA	http://identifiers.org/so/SO:0000362
100	invalidated_by_genomic_contamination	http://identifiers.org/so/SO:0000414	['invalidated by chimeric cDNA']
100	invalidated_by_genomic_polyA_primed_cDNA	http://identifiers.org/so/SO:0000415	['invalidated by genomic contamination']
100	invalidated_by_partial_processing	http://identifiers.org/so/SO:0000416	['invalidated by genomic polyA primed cDNA']
100	invalidated_cDNA_clone	http://identifiers.org/so/SO:0000809	['invalidated by partial processing']
100	inversion	http://identifiers.org/so/SO:1000036	['invalidated cDNA clone']
100	inversion_attribute	http://identifiers.org/so/SO:0001517	['inversion']
100	inversion_breakpoint	http://identifiers.org/so/SO:0001022	['inversion attribute']
100	inversion_cum_translocation	http://identifiers.org/so/SO:1000148	['inversion breakpoint']
100	inversion_derived_aneuploid_chromosome	http://identifiers.org/so/SO:0000567	['(Drosophila)T', 'inversion cum translocation', '(Drosophila)InT']
100	inversion_derived_bipartite_deficiency	http://identifiers.org/so/SO:0000461	['inversion derived aneuploid chromosome']
100	inversion_derived_bipartite_duplication	http://identifiers.org/so/SO:0000547	['inversion derived bipartite deficiency']
100	inversion_derived_deficiency_plus_aneuploid	http://identifiers.org/so/SO:0000512	['inversion derived bipartite duplication']
100	inversion_derived_deficiency_plus_duplication	http://identifiers.org/so/SO:0000465	['inversion derived deficiency plus aneuploid']
100	inversion_derived_duplication_plus_aneuploid	http://identifiers.org/so/SO:0000549	['inversion derived deficiency plus duplication']
100	inversion_site	http://identifiers.org/so/SO:0000948	['inversion derived duplication plus aneuploid']
100	inversion_site_part	http://identifiers.org/so/SO:0001048	['inversion site']
100	invert	http://identifiers.org/so/SO:0000047	['inversion site part']
100	inverted	http://identifiers.org/so/SO:0001515
100	inverted_insertional_duplication	http://identifiers.org/so/SO:1000153
100	inverted_interchromosomal_transposition	http://identifiers.org/so/SO:1000156	['(Drosophila)iDp', 'inverted insertional duplication']
100	inverted_intrachromosomal_transposition	http://identifiers.org/so/SO:1000158	['(Drosophila)iTp', 'inverted interchromosomal transposition']
100	inverted_repeat	http://identifiers.org/so/SO:0000294	['inverted intrachromosomal transposition', '(Drosophila)iTp']
100	inverted_ring_chromosome	http://identifiers.org/so/SO:0000439	['inverted repeat sequence', 'INSDC_qualifier:inverted', 'INSDC_feature:repeat_region', 'inverted repeat']
100	inverted_tandem_duplication	http://identifiers.org/so/SO:1000040	['inverted ring chromosome']
100	IRLinv_site	http://identifiers.org/so/SO:0001046	['mirror duplication', 'inverted tandem duplication']
100	iron_repressed_GATA_element	http://identifiers.org/so/SO:0001851	['IRLinv site']
100	iron_responsive_element	http://identifiers.org/so/SO:0001182	['IDP (GATA)', 'iron repressed GATA element']
100	IRRinv_site	http://identifiers.org/so/SO:0001047	['iron responsive element', 'IRE']
100	isoleucine	http://identifiers.org/so/SO:0001438	['IRRinv site']
100	isoleucine_tRNA_primary_transcript	http://identifiers.org/so/SO:0000220	['Ile', 'I']
100	isoleucyl_tRNA	http://identifiers.org/so/SO:0000263	['isoleucine tRNA primary transcript']
100	isomiR	http://identifiers.org/so/SO:0002167	['isoleucyl-transfer RNA', 'isoleucyl tRNA', 'isoleucyl-transfer ribonucleic acid']
100	isowyosine	http://identifiers.org/so/SO:0001342
100	ISRE	http://identifiers.org/so/SO:0001715	['imG2']
100	J_C_cluster	http://identifiers.org/so/SO:0000511	['interferon stimulated response element']
100	J_cluster	http://identifiers.org/so/SO:0000513	['J C cluster', 'J-C-CLUSTER']
100	J_gene_recombination_feature	http://identifiers.org/so/SO:0000302	['J-CLUSTER', 'J cluster']
100	J_gene_segment	http://identifiers.org/so/SO:0000470	['J-RS', 'J gene recombination feature']
100	J_heptamer	http://identifiers.org/so/SO:0000515	['INSDC_feature:J_segment', 'J-GENE', 'J gene']
100	J_nonamer	http://identifiers.org/so/SO:0000514	['J-HEPTAMER', 'J heptamer']
100	J_spacer	http://identifiers.org/so/SO:0000517	['J-NONAMER', 'J nonamer']
100	Jockey_LINE_retrotransposon	http://identifiers.org/so/SO:0002271	['J-SPACER', 'J spacer']
100	junction	http://identifiers.org/so/SO:0000699	['Jockey LINE retrotransposon', 'LINE Jockey element', 'RIJ retrotransposon']
100	K_turn_RNA_motif	http://identifiers.org/so/SO:0000023	['boundary', 'breakpoint']
100	KEN_box	http://identifiers.org/so/SO:0001807	['kink turn', 'K-turn', 'K turn RNA motif', 'kink-turn motif']
100	kinetoplast	http://identifiers.org/so/SO:0000741	['KEN box']
100	kinetoplast_gene	http://identifiers.org/so/SO:0000089	['kinetoplast_chromosome']
100	knob	http://identifiers.org/so/SO:0002257	['kinetoplast gene']
100	kozak_sequence	http://identifiers.org/so/SO:0001647	['Heterochromatin Knob']
100	L_box	http://identifiers.org/so/SO:0001981	['kozak sequence', 'kozak consensus', 'kozak consensus sequence']
100	L1_LINE_retrotransposon	http://identifiers.org/so/SO:0002272	['L-box', 'L-box promoter element']
100	laevosynaptic_chromosome	http://identifiers.org/so/SO:1000143	['L1 LINE retrotransposon', 'L1 element', 'LINE-1 element', 'LINE 1 element']
100	lambda_clone	http://identifiers.org/so/SO:0000160	['laevosynaptic chromosome']
100	lambda_vector	http://identifiers.org/so/SO:0000754
100	LARD	http://identifiers.org/so/SO:0002260	['lambda vector']
100	large_subunit_rRNA	http://identifiers.org/so/SO:0000651	['Large Retrotransposon Derivative', 'large_retrotransposon_derivative']
100	lariat_intron	http://identifiers.org/so/SO:0001958	['LSU RNA', 'LSU rRNA', 'large subunit rRNA']
100	late_origin_of_replication	http://identifiers.org/so/SO:0002141	['lariat intron']
100	left_handed_peptide_helix	http://identifiers.org/so/SO:0001115	['late origin of replication', 'late replication origin', 'late origin']
100	lethal_variant	http://identifiers.org/so/SO:0001773	['helix-l', 'left handed helix']
100	leucine	http://identifiers.org/so/SO:0001437	['lethal variant']
100	leucine_tRNA_primary_transcript	http://identifiers.org/so/SO:0000221	['L', 'Leu']
100	leucoplast_chromosome	http://identifiers.org/so/SO:0000823	['leucine tRNA primary transcript']
100	leucoplast_gene	http://identifiers.org/so/SO:0000095	['leucoplast chromosome']
100	leucoplast_sequence	http://identifiers.org/so/SO:0000747	['leucoplast gene']
100	leucyl_tRNA	http://identifiers.org/so/SO:0000264	['leucoplast sequence']
100	level_of_transcript_variant	http://identifiers.org/so/SO:0001540	['leucyl tRNA', 'leucyl-transfer ribonucleic acid', 'leucyl-transfer RNA']
100	ligand_binding_site	http://identifiers.org/so/SO:0001657	['level of transcript variant']
100	ligation_based_read	http://identifiers.org/so/SO:0001425	['ligand binding site']
100	lincRNA	http://identifiers.org/so/SO:0001463	['ligation based read']
100	lincRNA_gene	http://identifiers.org/so/SO:0001641	['large intervening non-coding RNA', 'long intervening non-coding RNA', 'long intergenic non-coding RNA']
100	LINE_element	http://identifiers.org/so/SO:0000194	['lincRNA gene']
100	LINE1_deletion	http://identifiers.org/so/SO:0002069	['LINE', 'Long interspersed element', 'Long interspersed nuclear element', 'LINE element']
100	LINE1_insertion	http://identifiers.org/so/SO:0002064	['LINE1 deletion']
100	linear	http://identifiers.org/so/SO:0000987	['line1 insertion']
100	linear_double_stranded_DNA_chromosome	http://identifiers.org/so/SO:0000957	['two-ended']
100	linear_double_stranded_RNA_chromosome	http://identifiers.org/so/SO:0000964	['linear double stranded DNA chromosome']
100	linear_plasmid	http://identifiers.org/so/SO:0002212	['linear double stranded RNA chromosome']
100	linear_single_stranded_DNA_chromosome	http://identifiers.org/so/SO:0000959	['linear plasmid']
100	linear_single_stranded_RNA_chromosome	http://identifiers.org/so/SO:0000963	['linear single stranded DNA chromosome']
100	linkage_group	http://identifiers.org/so/SO:0000018	['linear single stranded RNA chromosome']
100	lipoprotein_signal_peptide	http://identifiers.org/so/SO:0100009	['linkage group']
100	LNA	http://identifiers.org/so/SO:0001188	['prokaryotic membrane lipoprotein lipid attachment site', 'lipoprotein signal peptide']
100	LNA_oligo	http://identifiers.org/so/SO:0001189
100	lnc_RNA	http://identifiers.org/so/SO:0001877	['LNA oligo', 'locked nucleic acid']
100	lncRNA_gene	http://identifiers.org/so/SO:0002127	['INSDC_qualifier:lncRNA', 'INSDC_feature:ncRNA', 'long non-coding RNA', 'lncRNA_transcript']
100	lncRNA_primary_transcript	http://identifiers.org/so/SO:0002035	['lnc_RNA_gene', 'long_non_coding_RNA_gene', 'lnc RNA gene']
100	lncRNA_with_retained_intron	http://identifiers.org/so/SO:0002113	['lncRNA primary transcript']
100	locus_control_region	http://identifiers.org/so/SO:0000037	['lncRNA with retained intron', 'lncRNA_retained_intron']
100	long_terminal_repeat	http://identifiers.org/so/SO:0000286	['INSDC_feature:regulatory', 'locus control region', 'LCR', 'INSDC_qualifier:locus_control_region', 'locus control element']
100	long_terminal_repeat_transcript	http://identifiers.org/so/SO:0002208	['INSDC_feature:repeat_region', 'LTR', 'direct terminal repeat', 'long terminal repeat', 'INSDC_qualifier:long_terminal_repeat']
100	loop	http://identifiers.org/so/SO:0002254	['LTR transcript', 'long terminal repeat transcript']
100	loR	http://identifiers.org/so/SO:0002033	['loop portion of stem loop']
100	loss_of_function_variant	http://identifiers.org/so/SO:0002054	['loop-origin miRs']
100	loss_of_heterozygosity	http://identifiers.org/so/SO:0001786	['loss of function variant']
100	low_complexity	http://identifiers.org/so/SO:0001004	['LOH', 'loss of heterozygosity']
100	low_complexity_region	http://identifiers.org/so/SO:0001005	['low complexity']
100	loxP_site	http://identifiers.org/so/SO:0000346	['low complexity region']
100	LOZ1_response_element	http://identifiers.org/so/SO:0002225	['Cre-recombination target region', 'loxP site']
100	LTR_component	http://identifiers.org/so/SO:0000848	['LRE element', 'LRE', 'Loz1 response element']
100	LTR_retrotransposon	http://identifiers.org/so/SO:0000186	['long term repeat component', 'LTR component']
100	lysidine	http://identifiers.org/so/SO:0001289	['long terminal repeat retrotransposon', 'LTR retrotransposon']
100	lysine	http://identifiers.org/so/SO:0001450	['k2C']
100	lysine_tRNA_primary_transcript	http://identifiers.org/so/SO:0000222	['Lys', 'K']
100	lysosomal_localization_signal	http://identifiers.org/so/SO:0001530	['lysine tRNA primary transcript']
100	lysyl_tRNA	http://identifiers.org/so/SO:0000265	['lysosomal localization signal']
100	macronuclear_chromosome	http://identifiers.org/so/SO:0000824	['lysyl-transfer RNA', 'lysyl-transfer ribonucleic acid', 'lysyl tRNA']
100	macronuclear_sequence	http://identifiers.org/so/SO:0000083	['macronuclear chromosome']
100	macronucleus_destined_segment	http://identifiers.org/so/SO:0000672	['macronuclear sequence']
100	major_TSS	http://identifiers.org/so/SO:0001238	['macronucleus destined segment']
100	mannosyl_queuosine	http://identifiers.org/so/SO:0001320	['major transcription start site', 'major TSS']
100	Mat2P	http://identifiers.org/so/SO:0002157	['manQ', 'mannosyl-queuosine', 'mannosyl queuosine']
100	Mat3M	http://identifiers.org/so/SO:0002158
100	match	http://identifiers.org/so/SO:0000343
100	match_part	http://identifiers.org/so/SO:0000039
100	match_set	http://identifiers.org/so/SO:0000038	['match part']
100	maternal_uniparental_disomy	http://identifiers.org/so/SO:0001745
100	maternal_variant	http://identifiers.org/so/SO:0001775	['maternal uniparental disomy']
100	maternally_imprinted	http://identifiers.org/so/SO:0000135	['maternal variant']
100	maternally_imprinted_gene	http://identifiers.org/so/SO:0000888	['maternally imprinted']
100	mathematically_defined_repeat	http://identifiers.org/so/SO:0001642	['maternally imprinted gene']
100	mating_type_M_box	http://identifiers.org/so/SO:0001852	['mathematically defined repeat']
100	mating_type_region	http://identifiers.org/so/SO:0001789	['mating type M-box']
100	mating_type_region_motif	http://identifiers.org/so/SO:0001999	['mating type region']
100	mating_type_region_replication_fork_barrier	http://identifiers.org/so/SO:0002021	['mating type region motif']
100	matrix_attachment_site	http://identifiers.org/so/SO:0000036	['mating type region replication fork barrier']
100	mature_miRNA_variant	http://identifiers.org/so/SO:0001620	['matrix attachment site', 'INSDC_qualifier:matrix_attachment_region', 'INSDC_feature:regulatory', 'scaffold matrix attachment region', 'nuclear matrix attachment site', 'S/MAR', 'MAR', 'matrix association region', 'scaffold attachment site', 'SMAR', 'nuclear matrix association region', 'matrix attachment region', 'S/MAR element']
100	mature_protein_region	http://identifiers.org/so/SO:0000419	['VEP:mature_miRNA_variant', 'mature miRNA variant', 'within_mature_miRNA', 'snpEff:MICRO_RNA']
100	mature_protein_region_of_CDS	http://identifiers.org/so/SO:0002249	['mature peptide', 'mature protein region', 'INSDC_feature:mat_peptide', 'chain']
100	mature_transcript	http://identifiers.org/so/SO:0000233	['mature protein region of CDS', 'INSDC_feature:mat_peptide']
100	mature_transcript_region	http://identifiers.org/so/SO:0000834	['mature transcript']
100	maxicircle	http://identifiers.org/so/SO:0000742	['mature transcript region']
100	maxicircle_gene	http://identifiers.org/so/SO:0000654	['maxicircle_chromosome']
100	MCB	http://identifiers.org/so/SO:0001855	['maxi-circle gene', 'maxicircle gene']
100	meiotic_recombination_region	http://identifiers.org/so/SO:0002155	['MluI cell cycle box']
100	member_of_regulon	http://identifiers.org/so/SO:1001217	['INSDC_feature:misc_recomb', 'meiotic recombination region', 'INSDC_qualifier:meiotic_recombination', 'INSDC_qualifier:meiotic']
100	membrane_peptide_loop	http://identifiers.org/so/SO:0001076	['member of regulon']
100	membrane_structure	http://identifiers.org/so/SO:0001071	['membrane_loop', 'membrane peptide loop']
100	Merlin_TIR_transposon	http://identifiers.org/so/SO:0002281	['membrane structure']
100	metabolic_island	http://identifiers.org/so/SO:0000774	['Merlin transposon', 'Merlin TIR transposon', 'DTE transposon']
100	metal_binding_site	http://identifiers.org/so/SO:0001656	['metabolic island']
100	methionine	http://identifiers.org/so/SO:0001442	['metal binding site']
100	methionine_tRNA_primary_transcript	http://identifiers.org/so/SO:0000223	['M', 'Met']
100	methionyl_tRNA	http://identifiers.org/so/SO:0000266	['methionine tRNA primary transcript']
100	methylated_adenine	http://identifiers.org/so/SO:0000161	['methionyl-transfer RNA', 'methionyl-transfer ribonucleic acid', 'methionyl tRNA']
100	methylated_cytosine	http://identifiers.org/so/SO:0000114	['methylated A', 'methylated_A', 'methylated adenine residue', 'methylated adenine', 'methylated adenine base']
100	methylated_DNA_base_feature	http://identifiers.org/so/SO:0000306	['methylated cytosine', 'methylated_C', 'methylated C', 'methylated cytosine residue', 'methylated cytosine base']
100	methylation_guide_snoRNA	http://identifiers.org/so/SO:0005841	['methylated base feature']
100	methylation_guide_snoRNA_primary_transcript	http://identifiers.org/so/SO:0000580	['methylation guide snoRNA']
100	methylinosine	http://identifiers.org/so/SO:0001233	['methylation guide snoRNA primary transcript']
100	methylwyosine	http://identifiers.org/so/SO:0001337
100	MicF_RNA	http://identifiers.org/so/SO:0000383	['mimG']
100	microarray_oligo	http://identifiers.org/so/SO:0000328	['MicF RNA']
100	micronuclear_chromosome	http://identifiers.org/so/SO:0000825	['microarray oligo', 'microarray oligonucleotide']
100	micronuclear_sequence	http://identifiers.org/so/SO:0000084	['micronuclear chromosome']
100	microsatellite	http://identifiers.org/so/SO:0000289	['micronuclear sequence']
100	mini_exon_donor_RNA	http://identifiers.org/so/SO:0000635	['microsatellite locus', 'short tandem repeat', 'INSDC_feature:repeat_region', 'microsatellite marker', 'STR', 'INSDC_qualifier:microsatellite']
100	mini_gene	http://identifiers.org/so/SO:0000815	['mini-exon donor RNA', 'mini exon donor RNA']
100	minicircle	http://identifiers.org/so/SO:0000980	['mini gene']
100	minicircle_gene	http://identifiers.org/so/SO:0000975	['minicircle_chromosome']
100	minisatellite	http://identifiers.org/so/SO:0000643	['minicircle gene']
100	minor_TSS	http://identifiers.org/so/SO:0001239	['INSDC_feature:repeat_region', 'VNTR', 'INSDC_qualifier:minisatellite']
100	minus_1_frameshift	http://identifiers.org/so/SO:0000866	['minor TSS']
100	minus_1_frameshift_variant	http://identifiers.org/so/SO:0001592	['minus 1 frameshift']
100	minus_1_translationally_frameshifted	http://identifiers.org/so/SO:1001262	['-1 frameshift variant', 'minus 1 frameshift variant']
100	minus_10_signal	http://identifiers.org/so/SO:0000175	['minus 1 translationally frameshifted']
100	minus_12_signal	http://identifiers.org/so/SO:0001673	['Pribnow-Schaller box', 'minus 10 signal', 'Pribnow Schaller box', '-10 signal', 'INSDC_feature:regulatory', 'INSDC_qualifier:minus_10_signal', 'Pribnow box']
100	minus_2_frameshift	http://identifiers.org/so/SO:0000867	['minus 12 signal']
100	minus_2_frameshift_variant	http://identifiers.org/so/SO:0001593	['minus 2 frameshift']
100	minus_24_signal	http://identifiers.org/so/SO:0001674	['-2 frameshift variant', 'minus 2 frameshift variant']
100	minus_35_signal	http://identifiers.org/so/SO:0000176	['minus 24 signal']
100	miR_encoding_lncRNA_primary_transcript	http://identifiers.org/so/SO:0002036	['-35 signal', 'minus 35 signal', 'INSDC_feature:regulatory', 'INSDC_qualifier:minus_35_signal']
100	miR_encoding_shRNA_primary_transcript	http://identifiers.org/so/SO:0002039	['miR encoding lncRNA primary transcript']
100	miR_encoding_snoRNA_primary_transcript	http://identifiers.org/so/SO:0002034	['miR encoding shRNA primary transcript']
100	miR_encoding_tRNA_primary_transcript	http://identifiers.org/so/SO:0002037	['miR encoding snoRNA primary transcript']
100	miR_encoding_vaultRNA_primary_transcript	http://identifiers.org/so/SO:0002041	['miR encoding tRNA primary transcript']
100	miR_encoding_Y_RNA_primary_transcript	http://identifiers.org/so/SO:0002043	['miR encoding vaultRNA primary transcript']
100	miRNA	http://identifiers.org/so/SO:0000276	['miR encoding Y-RNA primary transcript']
100	miRNA_antiguide	http://identifiers.org/so/SO:0001473	['stRNA', 'INSDC_feature:ncRNA', 'small temporal RNA', 'micro RNA', 'microRNA', 'INSDC_qualifier:miRNA']
100	miRNA_encoding	http://identifiers.org/so/SO:0000571	['miRNA antiguide ', 'miRNA star', 'miRNA passenger strand']
100	miRNA_gene	http://identifiers.org/so/SO:0001265	['miRNA encoding']
100	miRNA_loop	http://identifiers.org/so/SO:0001246	['miRNA gene', 'stRNA gene', 'stRNA_gene']
100	miRNA_primary_transcript	http://identifiers.org/so/SO:0000647	['miRNA loop']
100	miRNA_primary_transcript_region	http://identifiers.org/so/SO:0001243	['micro RNA primary transcript', 'stRNA_primary_transcript', 'stRNA primary transcript', 'small temporal RNA primary transcript', 'miRNA primary transcript']
100	miRNA_stem	http://identifiers.org/so/SO:0001245	['miRNA primary transcript region']
100	miRNA_target_site	http://identifiers.org/so/SO:0000934	['miRNA stem']
100	miRtron	http://identifiers.org/so/SO:0001034	['miRNA target site']
100	missense_variant	http://identifiers.org/so/SO:0001583
100	MITE	http://identifiers.org/so/SO:0000338	['VEP:missense_variant', 'VAAST:missense_variant', 'VAAST:non_synonymous_codon', 'Seattleseq:missense', 'missense', 'missense codon', 'Seattleseq:missense-near-splice', 'ANNOVAR:nonsynonymous SNV', 'snpEff:NON_SYNONYMOUS_CODING', 'VAT:nonsynonymous', 'Jannovar:missense_variant']
100	mitochondrial_chromosome	http://identifiers.org/so/SO:0000819	['miniature inverted repeat transposable element']
100	mitochondrial_contig	http://identifiers.org/so/SO:0001921	['mitochondrial chromosome']
100	mitochondrial_control_region	http://identifiers.org/so/SO:0002293	['mitochondrial contig']
100	mitochondrial_D_loop	http://identifiers.org/so/SO:0002294	['MtDNA_control_region', 'Mitochondrial noncoding region', 'Mitochondrial A+T region', 'MtDNA control region', 'Mitochondrial DNA control region', 'Mitochondrial NCR']
100	mitochondrial_DNA	http://identifiers.org/so/SO:0001032	['Mitochondrial D loop', 'Mitochondrial displacement loop']
100	mitochondrial_DNA_read	http://identifiers.org/so/SO:0001929	['mtDNA', 'mitochondrial DNA']
100	mitochondrial_sequence	http://identifiers.org/so/SO:0000737	['mitochondrial DNA read']
100	mitochondrial_supercontig	http://identifiers.org/so/SO:0001922	['mitochondrial sequence']
100	mitochondrial_targeting_signal	http://identifiers.org/so/SO:0001808	['mitochondrial supercontig', 'mitochondrial scaffold', 'mitochondrial_scaffold']
100	mitotic_recombination_region	http://identifiers.org/so/SO:0002154	['MTS', 'mitochondrial targeting signal', 'mitochondrial signal sequence']
100	MNP	http://identifiers.org/so/SO:0001013	['INSDC_feature:misc_recomb', 'INSDC_qualifier:mitotic_recombination', 'INSDC_qualifier:mitotic', 'mitotic recombination region']
100	MNV	http://identifiers.org/so/SO:0002007	['multiple nucleotide polymorphism']
100	MNV_artifact	http://identifiers.org/so/SO:0002179	['multiple nucleotide variant', 'multiple nucleotide substitution']
100	mobile	http://identifiers.org/so/SO:0001234	['MNV artifact']
100	mobile_element_deletion	http://identifiers.org/so/SO:0002066
100	mobile_element_insertion	http://identifiers.org/so/SO:0001837	['mobile element deletion']
100	mobile_genetic_element	http://identifiers.org/so/SO:0001037	['mobile element insertion']
100	mobile_intron	http://identifiers.org/so/SO:0000666	['mobile genetic element', 'INSDC_feature:mobile_element', 'MGE']
100	modified_adenine	http://identifiers.org/so/SO:0001962	['mobile intron']
100	modified_adenosine	http://identifiers.org/so/SO:0001273
100	modified_amino_acid_feature	http://identifiers.org/so/SO:0001385	['modified adenosine']
100	modified_cytidine	http://identifiers.org/so/SO:0001275	['modified amino acid feature']
100	modified_cytosine	http://identifiers.org/so/SO:0001963	['modified cytidine']
100	modified_DNA_base	http://identifiers.org/so/SO:0000305
100	modified_glycine	http://identifiers.org/so/SO:0001386	['INSDC_feature:modified_base', 'modified base site']
100	modified_guanine	http://identifiers.org/so/SO:0001964	['modified glycine', 'ModGly']
100	modified_guanosine	http://identifiers.org/so/SO:0001276
100	modified_inosine	http://identifiers.org/so/SO:0001274	['modified guanosine']
100	modified_L_alanine	http://identifiers.org/so/SO:0001387	['modified inosine']
100	modified_L_arginine	http://identifiers.org/so/SO:0001406	['ModAla', 'modified L-alanine', 'modified L alanine']
100	modified_L_asparagine	http://identifiers.org/so/SO:0001388	['modified L-arginine', 'ModArg', 'modified L arginine']
100	modified_L_aspartic_acid	http://identifiers.org/so/SO:0001389	['modified L asparagine', 'modified L-asparagine', 'ModAsn']
100	modified_L_cysteine	http://identifiers.org/so/SO:0001390	['modified L aspartic acid', 'ModAsp', 'modified L-aspartic acid']
100	modified_L_glutamic_acid	http://identifiers.org/so/SO:0001391	['modified L-cysteine', 'modified L cysteine', 'ModCys']
100	modified_L_glutamine	http://identifiers.org/so/SO:0001394	['modified L glutamic acid', 'modified L-glutamic acid', 'ModGlu']
100	modified_L_histidine	http://identifiers.org/so/SO:0001398	['modified L-glutamine', 'modified L glutamine', 'ModGln']
100	modified_L_isoleucine	http://identifiers.org/so/SO:0001396	['modified L histidine', 'ModHis', 'modified L-histidine']
100	modified_L_leucine	http://identifiers.org/so/SO:0001401	['ModIle', 'modified L-isoleucine', 'modified L isoleucine']
100	modified_L_lysine	http://identifiers.org/so/SO:0001400	['modified L leucine', 'ModLeu', 'modified L-leucine ']
100	modified_L_methionine	http://identifiers.org/so/SO:0001395	['modified L-lysine', 'modified L lysine', 'ModLys']
100	modified_L_phenylalanine	http://identifiers.org/so/SO:0001397	['modified L methionine', 'modified L-methionine', 'ModMet']
100	modified_L_proline	http://identifiers.org/so/SO:0001404	['modified L-phenylalanine', 'modified L phenylalanine', 'ModPhe']
100	modified_L_selenocysteine	http://identifiers.org/so/SO:0001402	['modified L-proline ', 'modified L proline', 'ModPro']
100	modified_L_serine	http://identifiers.org/so/SO:0001399	['modified L-selenocysteine', 'modified L selenocysteine']
100	modified_L_threonine	http://identifiers.org/so/SO:0001392	['modified L-serine', 'MosSer', 'modified L serine']
100	modified_L_tryptophan	http://identifiers.org/so/SO:0001393	['ModThr', 'modified L threonine', 'modified L-threonine']
100	modified_L_tyrosine	http://identifiers.org/so/SO:0001405	['modified L tryptophan', 'ModTrp', 'modified L-tryptophan']
100	modified_L_valine	http://identifiers.org/so/SO:0001403	['ModTry', 'modified L-tyrosine', 'modified L tyrosine']
100	modified_RNA_base_feature	http://identifiers.org/so/SO:0000250	['ModVal', 'modified L valine', 'modified L-valine']
100	modified_uridine	http://identifiers.org/so/SO:0001277	['modified RNA base feature']
100	molecular_contact_region	http://identifiers.org/so/SO:0100002	['modified uridine']
100	monocistronic	http://identifiers.org/so/SO:0000878	['molecular contact region']
100	monocistronic_mRNA	http://identifiers.org/so/SO:0000633
100	monocistronic_primary_transcript	http://identifiers.org/so/SO:0000632	['monocistronic processed transcript', 'monocistronic mRNA']
100	monocistronic_transcript	http://identifiers.org/so/SO:0000665	['monocistronic primary transcript']
100	monomeric_repeat	http://identifiers.org/so/SO:0001934	['monocistronic transcript']
100	moR	http://identifiers.org/so/SO:0002032	['monomeric repeat']
100	morpholino_backbone	http://identifiers.org/so/SO:0001183	['microRNA-offset RNA']
100	morpholino_oligo	http://identifiers.org/so/SO:0000034	['morpholino backbone']
100	mRNA	http://identifiers.org/so/SO:0000234	['morphant', 'morpholino', 'morpholino oligo']
100	mRNA_attribute	http://identifiers.org/so/SO:0000863	['messenger RNA', 'INSDC_feature:mRNA', 'protein_coding_transcript']
100	mRNA_by_polyadenylation_status	http://identifiers.org/so/SO:0000245	['mRNA attribute']
100	mRNA_contig	http://identifiers.org/so/SO:0001829
100	mRNA_not_polyadenylated	http://identifiers.org/so/SO:0000247	['mRNA contig']
100	mRNA_read	http://identifiers.org/so/SO:0001827
100	mRNA_recoded_by_codon_redefinition	http://identifiers.org/so/SO:1001265	['mRNA read']
100	mRNA_recoded_by_translational_bypass	http://identifiers.org/so/SO:1001264	['mRNA recoded by codon redefinition']
100	mRNA_region	http://identifiers.org/so/SO:0000836	['mRNA recoded by translational bypass']
100	mRNA_with_frameshift	http://identifiers.org/so/SO:0000108	['mRNA region']
100	mRNA_with_minus_1_frameshift	http://identifiers.org/so/SO:0000282	['mRNA with frameshift', 'frameshifted mRNA']
100	mRNA_with_minus_2_frameshift	http://identifiers.org/so/SO:0000335	['mRNA with minus 1 frameshift']
100	mRNA_with_plus_1_frameshift	http://identifiers.org/so/SO:0000321	['mRNA with minus 2 frameshift']
100	mRNA_with_plus_2_frameshift	http://identifiers.org/so/SO:0000329	['mRNA with plus 1 frameshift']
100	mt_gene	http://identifiers.org/so/SO:0000088	['mRNA with plus 2 frameshift']
100	mt_rRNA	http://identifiers.org/so/SO:0002128	['mt gene', 'mitochondrial gene']
100	mt_tRNA	http://identifiers.org/so/SO:0002129	['mitochondrial_rRNA', 'Mt_rRNA']
100	MTE	http://identifiers.org/so/SO:0001162	['Mt_tRNA', 'mitochondrial_tRNA']
100	multiplexing_sequence_identifier	http://identifiers.org/so/SO:0002023	['CSARCSSAACGS', 'motif_ten_element', 'motif ten element']
100	mutated_variant_site	http://identifiers.org/so/SO:0001148	['multiplexing sequence identifier']
100	mutation_causing_inframe_polypeptide_N_terminal_elongation	http://identifiers.org/so/SO:1000106	['mutated_site', 'mutagen', 'mutagenesis']
100	mutation_causing_out_of_frame_polypeptide_C_terminal_elongation	http://identifiers.org/so/SO:1000109	['inframe polypeptide N-terminal elongation', 'mutation causing inframe polypeptide N terminal elongation']
100	mutation_causing_out_of_frame_polypeptide_N_terminal_elongation	http://identifiers.org/so/SO:1000107	['mutation causing out of frame polypeptide C terminal elongation', 'out of frame polypeptide C-terminal elongation']
100	mutation_causing_polypeptide_C_terminal_elongation	http://identifiers.org/so/SO:1000101	['mutation causing out of frame polypeptide N terminal elongation', 'out of frame polypeptide N-terminal elongation']
100	mutation_causing_polypeptide_N_terminal_elongation	http://identifiers.org/so/SO:1000100	['polypeptide C-terminal elongation', 'mutation causing polypeptide C terminal elongation']
100	mutational_hotspot	http://identifiers.org/so/SO:0002186	['polypeptide N-terminal elongation', 'mutation causing polypeptide N terminal elongation']
100	mutaton_causing_inframe_polypeptide_C_terminal_elongation	http://identifiers.org/so/SO:1000108	['mutational hotspot']
100	Mutator_TIR_transposon	http://identifiers.org/so/SO:0002280	['inframe_polypeptide C-terminal elongation', 'mutaton causing inframe polypeptide C terminal elongation']
100	N_region	http://identifiers.org/so/SO:0001835	['MuDR', 'Mutator transposon', 'DTM transposon', 'MULE', 'Mutator TIR transposon', 'Mu transposon', 'MLE transposon']
100	n_terminal_region	http://identifiers.org/so/SO:0100014	['INSDC_feature:N_region', 'N-region']
100	N2_2_prime_O_dimethylguanosine	http://identifiers.org/so/SO:0001329	['N-region']
100	N2_7_2prirme_O_trimethylguanosine	http://identifiers.org/so/SO:0001343	['N2 2 prime O dimethylguanosine', "N2,2'-O-dimethylguanosine", 'm2Gm']
100	N2_7_dimethylguanosine	http://identifiers.org/so/SO:0001338	["N2,7,2'-O-trimethylguanosine", 'N2 7 2prirme O trimethylguanosine', 'm2,7Gm']
100	N2_methylguanosine	http://identifiers.org/so/SO:0001325	['m2,7G', 'N2,7-dimethylguanosine', 'N2 7 dimethylguanosine']
100	N2_N2_2_prime_O_trimethylguanosine	http://identifiers.org/so/SO:0001330	['m2G', 'N2-methylguanosine', 'N2 methylguanosine']
100	N2_N2_7_trimethylguanosine	http://identifiers.org/so/SO:0001339	['m22Gmv', "N2,N2,2'-O-trimethylguanosine"]
100	N2_N2_dimethylguanosine	http://identifiers.org/so/SO:0001328	['m2,2,7G', 'N2,N2,7-trimethylguanosine']
100	N4_2_prime_O_dimethylcytidine	http://identifiers.org/so/SO:0001291	['m22G', 'N2,N2-dimethylguanosine']
100	N4_acetyl_2_prime_O_methylcytidine	http://identifiers.org/so/SO:0001288	['m4Cm', 'N4 2 prime O dimethylcytidine', "N4,2'-O-dimethylcytidine"]
100	N4_acetylcytidine	http://identifiers.org/so/SO:0001285	['ac4Cm', "N4-acetyl-2'-O-methylcytidine", 'N4 acetyl 2 prime O methylcytidine']
100	N4_methylcytidine	http://identifiers.org/so/SO:0001290	['N4 acetylcytidine', 'N4-acetylcytidine', 'ac4C']
100	N4_N4_2_prime_O_trimethylcytidine	http://identifiers.org/so/SO:0001294	['m4C', 'N4-methylcytidine', 'N4 methylcytidine']
100	N6_2_prime_O_dimethyladenosine	http://identifiers.org/so/SO:0001312	["N4,N4,2'-O-trimethylcytidine", 'm42Cm']
100	N6_acetyladenosine	http://identifiers.org/so/SO:0001315	['N6 2 prime O dimethyladenosine', 'm6Am', "N6,2'-O-dimethyladenosine"]
100	N6_cis_hydroxyisopentenyl_adenosine	http://identifiers.org/so/SO:0001302	['N6 acetyladenosine', 'ac6A', 'N6-acetyladenosine']
100	N6_glycinylcarbamoyladenosine	http://identifiers.org/so/SO:0001304	['N6 cis hydroxyisopentenyl adenosine', 'io6A', 'N6-(cis-hydroxyisopentenyl)adenosine']
100	N6_hydroxynorvalylcarbamoyladenosine	http://identifiers.org/so/SO:0001308	['g6A', 'N6-glycinylcarbamoyladenosine', 'N6 glycinylcarbamoyladenosine']
100	N6_isopentenyladenosine	http://identifiers.org/so/SO:0001300	['N6-hydroxynorvalylcarbamoyladenosine', 'hn6A', 'N6 hydroxynorvalylcarbamoyladenosine']
100	N6_methyl_N6_threonylcarbamoyladenosine	http://identifiers.org/so/SO:0001307	['i6A', 'N6 isopentenyladenosine', 'N6-isopentenyladenosine']
100	N6_methyladenine	http://identifiers.org/so/SO:0001920	['N6-methyl-N6-threonylcarbamoyladenosine', 'N6 methyl N6 threonylcarbamoyladenosine', 'm6t6A']
100	N6_methyladenosine	http://identifiers.org/so/SO:0001297	['6-mA', '6mA', '6-methyladenine', 'm-6A', 'm6a', 'N6-methyladenine']
100	N6_N6_2_prime_O_trimethyladenosine	http://identifiers.org/so/SO:0001313	['N6 methyladenosine', 'N6-methyladenosine', 'm6A']
100	N6_N6_dimethyladenosine	http://identifiers.org/so/SO:0001311	["N6,N6,2'-O-trimethyladenosine", 'm62Am']
100	N6_threonylcarbamoyladenosine	http://identifiers.org/so/SO:0001305	['m62A', 'N6,N6-dimethyladenosine']
100	natural	http://identifiers.org/so/SO:0000782	['t6A', 'N6 threonylcarbamoyladenosine', 'N6-threonylcarbamoyladenosine']
100	natural_plasmid	http://identifiers.org/so/SO:0001476
100	natural_transposable_element	http://identifiers.org/so/SO:0000797	['natural plasmid']
100	natural_variant_site	http://identifiers.org/so/SO:0001147	['natural transposable element']
100	nc_conserved_region	http://identifiers.org/so/SO:0000334	['sequence variation', 'natural_variant', 'variant']
100	nc_primary_transcript	http://identifiers.org/so/SO:0000483	['conserved non-coding element', 'nc conserved region', 'conserved non-coding sequence', 'noncoding conserved region']
100	ncRNA	http://identifiers.org/so/SO:0000655	['noncoding primary transcript', 'nc primary transcript']
100	ncRNA_gene	http://identifiers.org/so/SO:0001263	['INSDC_qualifier:other', 'noncoding RNA', 'known_ncrna']
100	NDM2_motif	http://identifiers.org/so/SO:0001167	['ncRNA gene', 'non-coding RNA gene']
100	NDM3_motif	http://identifiers.org/so/SO:0001168	['non directional promoter motif 2', 'NDM2 motif', 'NDM2']
100	negative_sense_ssRNA_viral_sequence	http://identifiers.org/so/SO:0001200	['NDM3 motif', 'non directional motif 3', 'NDM3']
100	negatively_autoregulated	http://identifiers.org/so/SO:0000473	['negative sense single stranded RNA virus', 'negative sense ssRNA viral sequence']
100	negatively_autoregulated_gene	http://identifiers.org/so/SO:0000891	['negatively autoregulated']
100	nested_region	http://identifiers.org/so/SO:0001051	['negatively autoregulated gene']
100	nested_repeat	http://identifiers.org/so/SO:0001649
100	nested_tandem_repeat	http://identifiers.org/so/SO:0001658
100	nested_transposon	http://identifiers.org/so/SO:0001053	['INSDC_feature:repeat_region', 'nested repeat', 'INSDC_qualifier:nested']
100	Ngaro_YR_retrotransposon	http://identifiers.org/so/SO:0002288	['NTR', 'nested tandem repeat']
100	NMD_polymorphic_pseudogene_transcript	http://identifiers.org/so/SO:0002118
100	NMD_transcript	http://identifiers.org/so/SO:0002114	['nested transposon']
100	NMD_transcript_variant	http://identifiers.org/so/SO:0001621	['Ngaro YR retrotransposon', 'Ngaro retrotransposon', 'RYN retrotransposon']
100	no_output	http://identifiers.org/so/SO:0100010	['nonsense_mediated_decay_polymorphic_pseudogene', 'NMD polymorphic pseudogene transcript']
100	no_sequence_alteration	http://identifiers.org/so/SO:0002073	['protein_coding_NMD', 'NMD transcript', 'nonsense mediated decay transcript']
100	non_adjacent_residues	http://identifiers.org/so/SO:0001083	['NMD transcript variant', 'NMD_transcript', 'VEP:NMD_transcript_variant', 'Nonsense mediated decay transcript variant']
100	non_allelic_homologous_recombination_region	http://identifiers.org/so/SO:0002094	['no output']
100	non_AUG_initiated_uORF	http://identifiers.org/so/SO:0002151	['no sequence alteration']
100	non_canonical_five_prime_splice_site	http://identifiers.org/so/SO:0000679	['non consecutive', 'non_cons']
100	non_canonical_splice_site	http://identifiers.org/so/SO:0000674	['INSDC_qualifier:non_allelic_homologous', 'INSDC_feature:misc_recomb', 'NAHRR', 'INSDC_qualifier:non_allelic_homologous_recombination', 'non allelic homologous recombination region']
100	non_canonical_start_codon	http://identifiers.org/so/SO:0000680	['non AUG initiated uORF']
100	non_canonical_three_prime_splice_site	http://identifiers.org/so/SO:0000678	['non-canonical five prime splice site', "non canonical 5' splice site", 'non canonical five prime splice site']
100	non_capped_primary_transcript	http://identifiers.org/so/SO:0000106	['non-canonical splice site', 'non canonical splice site']
100	non_coding_transcript_exon_variant	http://identifiers.org/so/SO:0001792	['non-canonical start codon', 'non ATG start codon', 'non canonical start codon']
100	non_coding_transcript_intron_variant	http://identifiers.org/so/SO:0001970	['non canonical three prime splice site', "non canonical 3' splice site", 'non-canonical three prime splice site']
100	non_coding_transcript_splice_region_variant	http://identifiers.org/so/SO:0002088
100	non_coding_transcript_variant	http://identifiers.org/so/SO:0001619	['snpEff:non_coding_exon_variant', 'Seattleseq:non-coding-exon-near-splice', 'non_coding_transcript_exon_variant', 'Seattleseq:non-coding-exon', 'ANNOVAR:ncRNA_exonic', 'VEP:non_coding_transcript_exon_variant', 'Jannovar:non_coding_transcript_exon_variant', 'non coding transcript exon variant']
100	non_complimentary_stem	http://identifiers.org/so/SO:0002256	['ANNOVAR:ncRNA_intronic', 'non coding transcript intron variant', 'Jannovar:non_coding_transcript_intron_variant']
100	non_conservative_amino_acid_substitution	http://identifiers.org/so/SO:0001608	['ANNOVAR:ncRNA_splicing']
100	non_conservative_missense_variant	http://identifiers.org/so/SO:0001586	['Jannovar:non_coding_transcript_variant', 'nc transcript variant', 'within_non_coding_gene', 'non coding transcript variant', 'VEP:non_coding_transcript_variant', 'ANNOVAR:ncRNA']
100	non_covalent_binding_site	http://identifiers.org/so/SO:0001091	['noncomplimentary stem', 'non-complimentary stem']
100	non_cytoplasmic_polypeptide_region	http://identifiers.org/so/SO:0001074	['non conservative amino acid substitution']
100	non_functional_homolog_of	#VALUE!	['non conservative missense codon', 'non conservative missense variant']
100	non_LTR_retrotransposon	http://identifiers.org/so/SO:0000189	['binding site', 'binding', 'non covalent binding site']
100	non_LTR_retrotransposon_polymeric_tract	http://identifiers.org/so/SO:0000433	['non_cytoplasm_location', 'outside', 'non cytoplasmic polypeptide region']
100	non_processed_pseudogene	http://identifiers.org/so/SO:0001760
100	non_protein_coding	http://identifiers.org/so/SO:0000011	['non LTR retrotransposon']
100	non_synonymous	http://identifiers.org/so/SO:0001816	['INSDC_qualifier:non_ltr_retrotransposon_polymeric_tract', 'non LTR retrotransposon polymeric tract', 'INSDC_feature:repeat_region']
100	non_terminal_residue	http://identifiers.org/so/SO:0001084	['unprocessed pseudogene', 'INSDC_feature:gene', 'non processed pseudogene', 'INSDC_qualifier:unprocessed', 'unprocessed_pseudogene']
100	non_transcribed_region	http://identifiers.org/so/SO:0000183	['non protein-coding']
100	nonamer_of_recombination_feature_of_vertebrate_immune_system_gene	http://identifiers.org/so/SO:0000562	['non synonymous']
100	noncoding_exon	http://identifiers.org/so/SO:0000198	['non_ter', 'non terminal']
100	noncoding_region_of_exon	http://identifiers.org/so/SO:0001214	['non transcribed region', 'nontranscribed sequence', 'nontranscribed region', 'non-transcribed sequence']
100	noncontiguous_finished	http://identifiers.org/so/SO:0001490	['nonamer of recombination feature of vertebrate immune system gene']
100	nonsynonymous_variant	http://identifiers.org/so/SO:0001992	['noncoding exon']
100	novel_sequence_insertion	http://identifiers.org/so/SO:0001838	['noncoding region of exon']
100	NSD_transcript	http://identifiers.org/so/SO:0002130	['non contiguous finished']
100	nuclear_chromosome	http://identifiers.org/so/SO:0000828	['non_synonymous_coding', 'nonsynonymous variant']
100	nuclear_export_signal	http://identifiers.org/so/SO:0001531	['novel sequence insertion']
100	nuclear_gene	http://identifiers.org/so/SO:0000087	['non_stop_decay_transcript']
100	nuclear_localization_signal	http://identifiers.org/so/SO:0001528	['nuclear chromosome']
100	nuclear_mitochondrial	http://identifiers.org/so/SO:0000899	['nuclear export signal', 'NES']
100	nuclear_mt_pseudogene	http://identifiers.org/so/SO:0001044	['nuclear gene']
100	nuclear_rim_localization_signal	http://identifiers.org/so/SO:0001534	['NLS']
100	nuclear_sequence	http://identifiers.org/so/SO:0000738	['nuclear mitochondrial']
100	nuclease_binding_site	http://identifiers.org/so/SO:0000059	['NUMT', 'nuclear mt pseudogene', 'nuclear mitochondrial pseudogene']
100	nuclease_hypersensitive_site	http://identifiers.org/so/SO:0000322	['nuclear rim localization signal']
100	nuclease_sensitive_site	http://identifiers.org/so/SO:0000684	['nuclear sequence']
100	nucleic_acid	http://identifiers.org/so/SO:0000348	['nuclease binding site']
100	nucleomorph_gene	http://identifiers.org/so/SO:0000097	['nuclease hypersensitive site']
100	nucleomorphic_chromosome	http://identifiers.org/so/SO:0000829	['nuclease sensitive site']
100	nucleomorphic_sequence	http://identifiers.org/so/SO:0000739	['nucleic acid']
100	nucleotide_binding_site	http://identifiers.org/so/SO:0001655	['nucleomorph gene']
100	nucleotide_cleavage_site	http://identifiers.org/so/SO:0002204	['nucleomorphic chromosome']
100	nucleotide_match	http://identifiers.org/so/SO:0000347	['nucleomorphic sequence']
100	nucleotide_motif	http://identifiers.org/so/SO:0000714	['np_bind', 'nucleotide binding site']
100	nucleotide_to_protein_binding_site	http://identifiers.org/so/SO:0001654	['INSDC_feature:misc_feature', 'nucleotide cleavage site', 'INSDC_note:nucleotide_cleavage_site']
100	null_mutation	http://identifiers.org/so/SO:0002055	['nucleotide match']
100	octamer_motif	http://identifiers.org/so/SO:0001258	['INSDC_feature:misc_feature', 'INSDC_note:nucleotide_motif', 'nucleotide motif']
100	Okazaki_fragment	http://identifiers.org/so/SO:0001985	['nucleotide to protein binding site']
100	oligo	http://identifiers.org/so/SO:0000696	['null mutation']
100	oligo_U_tail	http://identifiers.org/so/SO:0000609	['octamer motif']
100	one_methyl_three_three_amino_three_carboxypropyl_pseudouridine	http://identifiers.org/so/SO:0001373	['Okazaki fragment']
100	one_methyladenosine	http://identifiers.org/so/SO:0001295	['oligonucleotide']
100	one_methylguanosine	http://identifiers.org/so/SO:0001324	['oligo U tail']
100	one_methylinosine	http://identifiers.org/so/SO:0001278	['m1acp3Y', '1-methyl-3-(3-amino-3-carboxypropyl) pseudouridine']
100	one_methylpseudouridine	http://identifiers.org/so/SO:0001347	['one methyladenosine', 'm1A', '1-methyladenosine']
100	one_two_prime_O_dimethyladenosine	http://identifiers.org/so/SO:0001314	['1-methylguanosine', 'm1G', 'one methylguanosine']
100	one_two_prime_O_dimethylguanosine	http://identifiers.org/so/SO:0001340	['one methylinosine', '1-methylinosine', 'm1I']
100	one_two_prime_O_dimethylinosine	http://identifiers.org/so/SO:0001279	['m1Y', 'one methylpseudouridine', '1-methylpseudouridine']
100	open_chromatin_region	http://identifiers.org/so/SO:0001747	["1,2'-O-dimethyladenosine", 'one two prime O dimethyladenosine', 'm1Am']
100	operator	http://identifiers.org/so/SO:0000057	["1,2'-O-dimethylguanosine", 'm1Gm', 'one two prime O dimethylguanosine']
100	operon	http://identifiers.org/so/SO:0000178	["1,2'-O-dimethylinosine", 'one two prime O dimethylinosine', "m'Im"]
100	operon_member	http://identifiers.org/so/SO:0000080	['open chromatin region']
100	ORF	http://identifiers.org/so/SO:0000236	['operator segment']
100	organelle_sequence	http://identifiers.org/so/SO:0000736	['INSDC_feature:operon']
100	oriC	http://identifiers.org/so/SO:0000953	['operon member']
100	orphan	http://identifiers.org/so/SO:0000910	['open reading frame']
100	orphan_CDS	http://identifiers.org/so/SO:1001247	['organelle sequence']
100	orthologous	http://identifiers.org/so/SO:0000858	['origin of bacterial chromosome replication']
100	orthologous_region	http://identifiers.org/so/SO:0000855
100	outron	http://identifiers.org/so/SO:0001475	['orphan CDS']
100	overlapping	http://identifiers.org/so/SO:0000068
100	overlapping_EST_set	http://identifiers.org/so/SO:0001262	['orthologue', 'ortholog', 'orthologous region']
100	overlapping_feature_set	http://identifiers.org/so/SO:0001261
100	OxyS_RNA	http://identifiers.org/so/SO:0000384
100	P_TIR_transposon	http://identifiers.org/so/SO:0001535	['overlapping EST set']
100	PAC	http://identifiers.org/so/SO:0000154	['overlapping feature set']
100	PAC_clone	http://identifiers.org/so/SO:0000762	['OxyS RNA']
100	PAC_end	http://identifiers.org/so/SO:0001480	['P-element', 'DTP transposon', 'P TIR transposon', 'P element', 'P transposable element']
100	paired_end_fragment	http://identifiers.org/so/SO:0001790	['P1 artificial chromosome', 'P1']
100	paracentric	http://identifiers.org/so/SO:0001519	['P1_clone']
100	paracentric_inversion	http://identifiers.org/so/SO:1000047	['PAC end']
100	parallel_beta_strand	http://identifiers.org/so/SO:0001113	['paired end fragment']
100	paralogous	http://identifiers.org/so/SO:0000859
100	paralogous_region	http://identifiers.org/so/SO:0000854	['paracentric inversion']
100	partial_genomic_sequence_assembly	http://identifiers.org/so/SO:0001876	['parallel beta strand']
100	partially_characterized_chromosomal_mutation	http://identifiers.org/so/SO:1000175
100	partially_duplicated_transcript	http://identifiers.org/so/SO:0002244	['paralogous region', 'paralog', 'paralogue']
100	partially_processed_cDNA_clone	http://identifiers.org/so/SO:0000813	['partial genomic sequence assembly', 'sequence assembly with N-gaps', 'pseudomolecule']
100	paternal_uniparental_disomy	http://identifiers.org/so/SO:0001746	['partially characterized chromosomal mutation']
100	paternal_variant	http://identifiers.org/so/SO:0001776	['partially duplicated transcript']
100	paternally_imprinted	http://identifiers.org/so/SO:0000136	['partially processed cDNA clone']
100	paternally_imprinted_gene	http://identifiers.org/so/SO:0000889	['paternal uniparental disomy']
100	pathogenic_island	http://identifiers.org/so/SO:0000773	['paternal variant']
100	PCB	http://identifiers.org/so/SO:0001871	['paternally imprinted']
100	PCR_product	http://identifiers.org/so/SO:0000006	['paternally imprinted gene']
100	pedigree_specific_variant	http://identifiers.org/so/SO:0001779	['pathogenic island']
100	Penelope_retrotransposon	http://identifiers.org/so/SO:0002290
100	peptide_coil	http://identifiers.org/so/SO:0100012	['amplicon', 'PCR product']
100	peptide_collection	http://identifiers.org/so/SO:0001501	['pedigree specific variant']
100	peptide_helix	http://identifiers.org/so/SO:0001114	['RPP retrotransposon', 'Penelope retrotransposon']
100	peptide_localization_signal	http://identifiers.org/so/SO:0001527	['peptide coil', 'random coil', 'coil']
100	peptidyl	http://identifiers.org/so/SO:0001407	['peptide set', 'peptide collection']
100	pericentric	http://identifiers.org/so/SO:0001518	['helix']
100	pericentric_inversion	http://identifiers.org/so/SO:1000046	['peptide localization signal', 'localization signal']
100	peroxywybutosine	http://identifiers.org/so/SO:0001333
100	Phage_RNA_Polymerase_Promoter	http://identifiers.org/so/SO:0001204
100	phage_sequence	http://identifiers.org/so/SO:0001042	['pericentric inversion']
100	phagemid	http://identifiers.org/so/SO:0000157	['o2yW']
100	phagemid_clone	http://identifiers.org/so/SO:0000761	['Phage RNA Polymerase Promoter']
100	phenylalanine	http://identifiers.org/so/SO:0001441	['bacteriophage', 'phage', 'phage sequence']
100	phenylalanine_tRNA_primary_transcript	http://identifiers.org/so/SO:0000224	['phagemid vector']
100	phenylalanyl_tRNA	http://identifiers.org/so/SO:0000267
100	pheromone_response_element	http://identifiers.org/so/SO:0002045	['Phe', 'F']
100	Pho7_binding_site	http://identifiers.org/so/SO:0002216	['phenylalanine tRNA primary transcript']
100	phosphorylation_site	http://identifiers.org/so/SO:0001811	['phenylalanyl-transfer RNA', 'phenylalanyl-transfer ribonucleic acid', 'phenylalanyl tRNA']
100	pi_helix	http://identifiers.org/so/SO:0001118	['PRE', 'pheromone response element']
100	PIF_Harbinger_TIR_transposon	http://identifiers.org/so/SO:0002284	['Pho7 binding site']
100	piggyBac_TIR_transposon	http://identifiers.org/so/SO:0002283	['phosphorylation site']
100	PIP_box	http://identifiers.org/so/SO:0001810	['pi helix']
100	piRNA	http://identifiers.org/so/SO:0001035	['PIF transposon', 'Harbinger transposon', 'Tourist transposon element', 'PIF Harbinger TIR transposon', 'DTH transposon']
100	piRNA_gene	http://identifiers.org/so/SO:0001638	['PiggyBac transposable element', 'piggyBac TIR transposon', 'DTB transposon']
100	plasmid	http://identifiers.org/so/SO:0000155	['PIP box']
100	plasmid_clone	http://identifiers.org/so/SO:0000759	['INSDC_feature:ncRNA', 'INSDC_qualifier:piRNA', 'piwi-associated RNA']
100	plasmid_gene	http://identifiers.org/so/SO:0000098	['piRNA gene']
100	plasmid_location	http://identifiers.org/so/SO:0000749	['plasmid sequence']
100	plasmid_vector	http://identifiers.org/so/SO:0000755
100	plastid_gene	http://identifiers.org/so/SO:0000090	['plasmid gene']
100	plastid_sequence	http://identifiers.org/so/SO:0000740	['plasmid location']
100	plus_1_frameshift	http://identifiers.org/so/SO:0000868	['plasmid vector']
100	plus_1_frameshift_variant	http://identifiers.org/so/SO:0001594	['plastid gene']
100	plus_1_translational_frameshift	http://identifiers.org/so/SO:0001211	['plastid sequence']
100	plus_1_translationally_frameshifted	http://identifiers.org/so/SO:1001263	['plus 1 frameshift']
100	plus_2_frameshift_variant	http://identifiers.org/so/SO:0001595	['+1 frameshift variant', 'plus 1 frameshift variant']
100	plus_2_framshift	http://identifiers.org/so/SO:0000869	['plus 1 translational frameshift', 'plus 1 ribosomal frameshift']
100	plus_2_translational_frameshift	http://identifiers.org/so/SO:0001212	['plus 1 translationally frameshifted']
100	PNA	http://identifiers.org/so/SO:0001184	['+2 frameshift variant', 'plus 2 frameshift variant']
100	PNA_oligo	http://identifiers.org/so/SO:0001011	['plus 2 framshift']
100	point_centromere	http://identifiers.org/so/SO:0001794	['plus 2 ribosomal frameshift', 'plus 2 translational frameshift']
100	point_mutation	http://identifiers.org/so/SO:1000008	['peptide nucleic acid']
100	polinton	http://identifiers.org/so/SO:0001170	['peptide nucleic acid', 'PNA oligo']
100	polyA_primed_cDNA_clone	http://identifiers.org/so/SO:0000812	['point centromere']
100	polyA_sequence	http://identifiers.org/so/SO:0000610	['point mutation']
100	polyA_signal_sequence	http://identifiers.org/so/SO:0000551	['maverick element']
100	polyA_site	http://identifiers.org/so/SO:0000553	['polyA primed cDNA clone']
100	polyA_site_cluster	http://identifiers.org/so/SO:0002259	['polyA sequence']
100	polyadenylated	http://identifiers.org/so/SO:0000246	['INSDC_qualifier:polyA_signal_sequence', 'polyA signal sequence', 'INSDC_feature:regulatory', 'polyadenylation termination signal', 'poly(A) signal']
100	polyadenylated_mRNA	http://identifiers.org/so/SO:0000871	['polyA site', 'INSDC_feature:polyA_site', 'polyadenylation site', 'polyA_junction', 'polyA junction', 'polyA cleavage site']
100	polyadenylation_variant	http://identifiers.org/so/SO:0001545	['polyA cluster', 'polyA site cluster', 'polyA_cluster']
100	polycistronic	http://identifiers.org/so/SO:0000880
100	polycistronic_gene	http://identifiers.org/so/SO:0000477	['polyadenylated mRNA']
100	polycistronic_mRNA	http://identifiers.org/so/SO:0000634	['polyadenylation variant']
100	polycistronic_primary_transcript	http://identifiers.org/so/SO:0000631
100	polycistronic_transcript	http://identifiers.org/so/SO:0000078
100	polymer_attribute	http://identifiers.org/so/SO:0000443	['polycistronic processed transcript', 'polycistronic mRNA']
100	polymerase_synthesis_read	http://identifiers.org/so/SO:0001426	['polycistronic primary transcript']
100	polymorphic_pseudogene	http://identifiers.org/so/SO:0001841	['polycistronic transcript']
100	polymorphic_pseudogene_processed_transcript	http://identifiers.org/so/SO:0002116	['polymer attribute']
100	polymorphic_pseudogene_with_retained_intron	http://identifiers.org/so/SO:0002110	['polymerase synthesis read']
100	polymorphic_sequence_variant	http://identifiers.org/so/SO:0001025	['polymorphic psuedogene']
100	polymorphic_variant	http://identifiers.org/so/SO:0001766	['polymorphic pseudogene processed transcript']
100	polypeptide	http://identifiers.org/so/SO:0000104	['polymorphic pseudogene with retained intron']
100	polypeptide_binding_motif	http://identifiers.org/so/SO:0100018	['polymorphic sequence variant']
100	polypeptide_calcium_ion_contact_site	http://identifiers.org/so/SO:0001094	['polymorphic variant']
100	polypeptide_catalytic_motif	http://identifiers.org/so/SO:0100019	['protein']
100	polypeptide_cobalt_ion_contact_site	http://identifiers.org/so/SO:0001095	['polypeptide binding motif', 'binding']
100	polypeptide_conserved_motif	http://identifiers.org/so/SO:0100017	['polypeptide calcium ion contact site', 'ca bind', 'Ca_contact_site', 'ca_bind']
100	polypeptide_conserved_region	http://identifiers.org/so/SO:0100021	['polypeptide catalytic motif', 'catalytic_motif']
100	polypeptide_copper_ion_contact_site	http://identifiers.org/so/SO:0001096	['polypeptide cobalt ion contact site', 'Co_contact_site']
100	polypeptide_DNA_contact	http://identifiers.org/so/SO:0100020	['motif']
100	polypeptide_domain	http://identifiers.org/so/SO:0000417	['polypeptide conserved region']
100	polypeptide_function_variant	http://identifiers.org/so/SO:0001554	['Cu_contact_site', 'polypeptide copper ion contact site']
100	polypeptide_fusion	http://identifiers.org/so/SO:0001616	['DNA_bind', 'polypeptide DNA contact']
100	polypeptide_gain_of_function_variant	http://identifiers.org/so/SO:0001557
100	polypeptide_iron_ion_contact_site	http://identifiers.org/so/SO:0001097	['polypeptide domain', 'polypeptide_structural_domain', 'domain', 'structural domain']
100	polypeptide_ligand_contact	http://identifiers.org/so/SO:0001105	['polypeptide function variant']
100	polypeptide_localization_variant	http://identifiers.org/so/SO:0001558	['polypeptide fusion']
100	polypeptide_loss_of_function_variant	http://identifiers.org/so/SO:0001559	['polypeptide gain of function variant']
100	polypeptide_magnesium_ion_contact_site	http://identifiers.org/so/SO:0001098	['Fe_contact_site', 'polypeptide iron ion contact site']
100	polypeptide_manganese_ion_contact_site	http://identifiers.org/so/SO:0001099	['polypeptide ligand contact', 'protein-ligand interaction']
100	polypeptide_metal_contact	http://identifiers.org/so/SO:0001092	['polypeptide localization variant']
100	polypeptide_molybdenum_ion_contact_site	http://identifiers.org/so/SO:0001100	['polypeptide loss of function variant']
100	polypeptide_motif	http://identifiers.org/so/SO:0001067	['polypeptide magnesium ion contact site', 'Mg_contact_site']
100	polypeptide_nest_left_right_motif	http://identifiers.org/so/SO:0001121	['Mn_contact_site', 'polypeptide manganese ion contact site']
100	polypeptide_nest_motif	http://identifiers.org/so/SO:0001120	['metal_binding']
100	polypeptide_nest_right_left_motif	http://identifiers.org/so/SO:0001122	['Mo_contact_site', 'polypeptide molybdenum ion contact site']
100	polypeptide_nickel_ion_contact_site	http://identifiers.org/so/SO:0001101	['polypeptide motif', 'motif']
100	polypeptide_partial_loss_of_function	http://identifiers.org/so/SO:0001561	['polypeptide nest left right motif', 'nest_left_right', 'nest_lr']
100	polypeptide_post_translational_processing_affected	http://identifiers.org/so/SO:1000123	['nest_motif', 'polypeptide nest motif', 'nest']
100	polypeptide_post_translational_processing_variant	http://identifiers.org/so/SO:0001562	['nest_right_left', 'nest_rl', 'polypeptide nest right left motif']
100	polypeptide_region	http://identifiers.org/so/SO:0000839	['polypeptide nickel ion contact site', 'Ni_contact_site']
100	polypeptide_repeat	http://identifiers.org/so/SO:0001068	['polypeptide partial loss of function']
100	polypeptide_secondary_structure	http://identifiers.org/so/SO:0001078	['polypeptide_post-translational_processing_affected']
100	polypeptide_sequence_variant	http://identifiers.org/so/SO:0001603	['polypeptide post translational processing variant']
100	polypeptide_sequencing_information	http://identifiers.org/so/SO:0001082	['region', 'region or site annotation', 'site', 'positional polypeptide feature', 'positional']
100	polypeptide_structural_motif	http://identifiers.org/so/SO:0001079	['polypeptide repeat', 'repeat']
100	polypeptide_structural_region	http://identifiers.org/so/SO:0001070	['2nary structure', 'polypeptide secondary structure', 'secondary structure', 'secondary_structure', 'secondary structure region']
100	polypeptide_truncation	http://identifiers.org/so/SO:0001617	['polypeptide sequence variant']
100	polypeptide_tungsten_ion_contact_site	http://identifiers.org/so/SO:0001102	['sequencing_information']
100	polypeptide_turn_motif	http://identifiers.org/so/SO:0001128	['polypeptide structural motif', 'structural_motif']
100	polypeptide_variation_site	http://identifiers.org/so/SO:0001146	['structural_region', 'polypeptide structural region']
100	polypeptide_zinc_ion_contact_site	http://identifiers.org/so/SO:0001103	['polypeptide truncation']
100	polyploid	http://identifiers.org/so/SO:0001254	['W_contact_site', 'polypeptide tungsten ion contact site']
100	polypyrimidine_tract	http://identifiers.org/so/SO:0000612	['turn']
100	population_specific_variant	http://identifiers.org/so/SO:0001780	['sequence_variations']
100	positional_candidate_gene	http://identifiers.org/so/SO:0001868	['Zn_contact_site', 'polypeptide zinc ion contact site']
100	positive_sense_ssRNA_viral_sequence	http://identifiers.org/so/SO:0001201
100	positively_autoregulated	http://identifiers.org/so/SO:0000475	['polypyrimidine tract']
100	positively_autoregulated_gene	http://identifiers.org/so/SO:0000892	['population specific variant']
100	possible_assembly_error	http://identifiers.org/so/SO:0000702	['positional target gene', 'positional candidate gene']
100	possible_base_call_error	http://identifiers.org/so/SO:0000701	['positive sense ssRNA viral sequence', 'positive sense single stranded RNA virus']
100	post_translationally_modified_region	http://identifiers.org/so/SO:0001089	['positively autoregulated']
100	post_translationally_regulated	http://identifiers.org/so/SO:0000130	['positively autoregulated gene']
100	post_translationally_regulated_by_protein_modification	http://identifiers.org/so/SO:0000469	['possible assembly error']
100	post_translationally_regulated_by_protein_stability	http://identifiers.org/so/SO:0000467	['possible base call error']
100	post_translationally_regulated_gene	http://identifiers.org/so/SO:0000890	['post_translational_modification', 'modified residue', 'mod_res']
100	pre_edited_mRNA	http://identifiers.org/so/SO:0000932	['post translationally regulated', 'post-translationally regulated']
100	pre_edited_region	http://identifiers.org/so/SO:0000583	['post-translationally regulated by protein modification', 'post translationally regulated by protein modification']
100	pre_miRNA	http://identifiers.org/so/SO:0001244	['post-translationally regulated by protein stability', 'post translationally regulated by protein stability']
100	predicted	http://identifiers.org/so/SO:0000732	['post translationally regulated gene']
100	predicted_ab_initio_computation	http://identifiers.org/so/SO:0000310	['pre-edited mRNA']
100	predicted_by_ab_initio_computation	http://identifiers.org/so/SO:0000911	['pre-edited region', 'pre edited region']
100	predicted_gene	http://identifiers.org/so/SO:0000996	['pre-miRNA']
100	predicted_transcript	http://identifiers.org/so/SO:0002138
100	presence_absence_variation	http://identifiers.org/so/SO:0002210
100	primary_transcript	http://identifiers.org/so/SO:0000185	['predicted by ab initio computation']
100	primary_transcript_attribute	http://identifiers.org/so/SO:0000144	['predicted gene']
100	primary_transcript_region	http://identifiers.org/so/SO:0000835	['predicted transcript']
100	primer	http://identifiers.org/so/SO:0000112	['presence/absence variation', 'presence/absence_variation', 'presence-absence_variation', 'PAV', 'presence-absence variation', 'presence absence variation']
100	primer_binding_site	http://identifiers.org/so/SO:0005850	['primary transcript', 'INSDC_feature:precursor_RNA', 'INSDC_feature:prim_transcript', 'precursor RNA']
100	primer_match	http://identifiers.org/so/SO:0001472
100	priRNA	http://identifiers.org/so/SO:0002022	['primary transcript region']
100	probe	http://identifiers.org/so/SO:0000051	['primer polynucleotide', 'primer oligonucleotide', 'primer sequence', 'DNA primer']
100	processed	http://identifiers.org/so/SO:0000900	['INSDC_feature:primer_bind', 'primer binding site']
100	processed_pseudogene	http://identifiers.org/so/SO:0000043	['primer match']
100	processed_pseudogenic_rRNA	http://identifiers.org/so/SO:0002193	['primal small RNA']
100	processed_pseudogenic_tRNA	http://identifiers.org/so/SO:0002197
100	processed_transcript	http://identifiers.org/so/SO:0001503
100	processed_transcript_attribute	http://identifiers.org/so/SO:0000082	['pseudogene by reverse transcription', 'retropseudogene', 'INSDC_qualifier:processed', 'INSDC_feature:gene', 'R psi G', 'processed pseudogene']
100	prokaryotic_promoter	http://identifiers.org/so/SO:0002222	['INSDC_feature:rRNA', 'INSDC_qualifier:processed', 'processed pseudogenic rRNA']
100	proline	http://identifiers.org/so/SO:0001439	['INSDC_qualifier:processed', 'INSDC_feature:tRNA', 'processed pseudogenic tRNA']
100	proline_tRNA_primary_transcript	http://identifiers.org/so/SO:0000225	['processed transcript']
100	prolyl_tRNA	http://identifiers.org/so/SO:0000268
100	promoter_element	http://identifiers.org/so/SO:0001659	['Prokaryotic promoter']
100	promoter_flanking_region	http://identifiers.org/so/SO:0001952	['Pro', 'P']
100	promoter_region	http://identifiers.org/so/SO:0000832	['proline tRNA primary transcript']
100	promoter_targeting_sequence	http://identifiers.org/so/SO:0001058	['prolyl tRNA', 'prolyl-transfer RNA', 'prolyl-transfer ribonucleic acid']
100	promoter_trap_construct	http://identifiers.org/so/SO:0001478	['promoter element']
100	propeptide	http://identifiers.org/so/SO:0001062	['promoter flanking region']
100	propeptide_cleavage_site	http://identifiers.org/so/SO:0001061
100	propeptide_region_of_CDS	http://identifiers.org/so/SO:0002250	['promoter targeting sequence']
100	prophage	http://identifiers.org/so/SO:0001006	['promoter trap construct']
100	proplastid_gene	http://identifiers.org/so/SO:0000096	['propep', 'INSDC_feature:propeptide']
100	proplastid_sequence	http://identifiers.org/so/SO:0000748	['propeptide cleavage site']
100	protease_site	http://identifiers.org/so/SO:0001956	['propeptide region of CDS', 'INSDC_feature:propeptide']
100	protein_altering_variant	http://identifiers.org/so/SO:0001818
100	protein_binding_site	http://identifiers.org/so/SO:0000410	['proplastid gene']
100	protein_coding	http://identifiers.org/so/SO:0000010	['proplastid sequence']
100	protein_coding_gene	http://identifiers.org/so/SO:0001217	['protease site']
100	protein_coding_primary_transcript	http://identifiers.org/so/SO:0000120	['VEP:protein_altering_variant', 'protein altering variant']
100	protein_hmm_match	http://identifiers.org/so/SO:0001831	['INSDC_feature:protein_bind', 'protein binding site']
100	protein_match	http://identifiers.org/so/SO:0000349	['protein-coding']
100	protein_protein_contact	http://identifiers.org/so/SO:0001093	['protein coding gene']
100	protein_stability_element	http://identifiers.org/so/SO:0001955	['pre mRNA', 'protein coding primary transcript']
100	proviral_gene	http://identifiers.org/so/SO:0000099	['protein hmm match']
100	proviral_location	http://identifiers.org/so/SO:0000751	['protein match']
100	proviral_region	http://identifiers.org/so/SO:0000113	['protein_protein_interaction', 'protein protein contact site', 'protein protein contact']
100	proximal_promoter_element	http://identifiers.org/so/SO:0001668	['protein stability element']
100	PSE_motif	http://identifiers.org/so/SO:0000017	['proviral gene']
100	pseudogene	http://identifiers.org/so/SO:0000336	['proviral location']
100	pseudogene_attribute	http://identifiers.org/so/SO:0000042	['proviral region', 'proviral sequence']
100	pseudogene_by_unequal_crossing_over	http://identifiers.org/so/SO:0000044	['specific transcription factor binding site', 'proximal promoter element']
100	pseudogene_processed_transcript	http://identifiers.org/so/SO:0002111	['PSE motif', 'proximal sequence element']
100	pseudogenic_CDS	http://identifiers.org/so/SO:0002087	['INSDC_qualifier:pseudo', 'INSDC_qualifier:unknown', 'INSDC_feature:gene']
100	pseudogenic_exon	http://identifiers.org/so/SO:0000507	['pseudogene attribute']
100	pseudogenic_gene_segment	http://identifiers.org/so/SO:0001741	['pseudogene by unequal crossing over']
100	pseudogenic_region	http://identifiers.org/so/SO:0000462	['pseudogene processed transcript']
100	pseudogenic_rRNA	http://identifiers.org/so/SO:0000777	['pseudogenic CDS', 'INSDC_qualifier:pseudo', 'INSDC_feature:CDS']
100	pseudogenic_transcript	http://identifiers.org/so/SO:0000516	['pseudogenic exon']
100	pseudogenic_transcript_with_retained_intron	http://identifiers.org/so/SO:0002115	['pseudogenic gene segment']
100	pseudogenic_tRNA	http://identifiers.org/so/SO:0000778	['pseudogenic region']
100	pseudoknot	http://identifiers.org/so/SO:0000591	['INSDC_qualifier:pseudo', 'pseudogenic rRNA', 'INSDC_feature:rRNA']
100	pseudouridine	http://identifiers.org/so/SO:0001229	['pseudogenic transcript', 'INSDC_feature:misc_RNA', 'INSDC_qualifier:pseudo']
100	pseudouridylation_guide_snoRNA	http://identifiers.org/so/SO:0001187	['pseudogene retained intron']
100	pumilio_response_element	http://identifiers.org/so/SO:0002234	['INSDC_feature:tRNA', 'pseudogenic tRNA', 'INSDC_qualifier:pseudo']
100	purine_to_pyrimidine_transversion	http://identifiers.org/so/SO:1000023
100	purine_transition	http://identifiers.org/so/SO:1000014	[' Y']
100	pyrimidine_to_purine_transversion	http://identifiers.org/so/SO:1000018	['pseudouridylation guide snoRNA']
100	pyrimidine_transition	http://identifiers.org/so/SO:1000010	['pumilio response element', 'PRE binding RNA']
100	pyrosequenced_read	http://identifiers.org/so/SO:0001424	['purine to pyrimidine transversion']
100	pyrrolysine	http://identifiers.org/so/SO:0001456	['purine transition']
100	pyrrolysine_loss	http://identifiers.org/so/SO:0002010	['pyrimidine to purine transversion']
100	pyrrolysine_tRNA_primary_transcript	http://identifiers.org/so/SO:0001178	['pyrimidine transition']
100	pyrrolysyl_tRNA	http://identifiers.org/so/SO:0000766	['pyorsequenced read']
100	QTL	http://identifiers.org/so/SO:0000771	['Pyl', 'O']
100	quality_value	http://identifiers.org/so/SO:0001686	['pyrrolysine loss']
100	quantitative_variant	http://identifiers.org/so/SO:0001774	['pyrrolysine tRNA primary transcript']
100	queuosine	http://identifiers.org/so/SO:0001317	['pyrrolysyl tRNA', 'pyrrolysyl-transfer RNA', 'pyrrolysyl-transfer ribonucleic acid']
100	R_five_prime_LTR_region	http://identifiers.org/so/SO:0000427	['quantitative trait locus']
100	R_GNA	http://identifiers.org/so/SO:0001194	['quality value']
100	R_GNA_oligo	http://identifiers.org/so/SO:0001195	['quantitative variant']
100	R_LTR_region	http://identifiers.org/so/SO:0000423	[' Q']
100	R_three_prime_LTR_region	http://identifiers.org/so/SO:0000430	["R 5' long term repeat region", 'R five prime LTR region']
100	R2_LINE_retrotransposon	http://identifiers.org/so/SO:0002269	['R GNA']
100	random_sequence	http://identifiers.org/so/SO:0000449	['(R)-glycol nucleic acid', '(R)-glycerol nucleic acid', 'R GNA oligo']
100	RAPD	http://identifiers.org/so/SO:0001481	['R long terminal repeat region', 'R LTR region']
100	rare_amino_acid_variant	http://identifiers.org/so/SO:0002008	["R 3' long terminal repeat region", 'R three prime LTR region']
100	rare_variant	http://identifiers.org/so/SO:0001765	['R2 retrotransposon', 'RIR retrotransposon', 'R2 LINE retrotransposon']
100	rasiRNA	http://identifiers.org/so/SO:0000454	['random sequence']
100	rate_of_transcription_variant	http://identifiers.org/so/SO:0001550	['Random Amplification Polymorphic DNA']
100	rDNA_intergenic_spacer_element	http://identifiers.org/so/SO:0001860	['Jannovar:rare_amino_acid_variant', 'snpEff:RARE_AMINO_ACID', 'rare amino acid variant']
100	rDNA_replication_fork_barrier	http://identifiers.org/so/SO:0001914	['rare variant']
100	read	http://identifiers.org/so/SO:0000150	['repeat associated small interfering RNA', 'INSDC_feature:ncRNA', 'INSDC_qualifier:rasiRNA']
100	read_pair	http://identifiers.org/so/SO:0000007	['rate of transcription variant']
100	reading_frame	http://identifiers.org/so/SO:0000717	['rDIS']
100	reagent	http://identifiers.org/so/SO:0000695	['RFB', 'RTS1 element', 'rDNA replication fork barrier', 'RTS1 barrier', 'DNA spacer replication fork barrier']
100	reagent_attribute	http://identifiers.org/so/SO:0000786
100	rearranged_at_DNA_level	http://identifiers.org/so/SO:0000904	['mate pair', 'read-pair']
100	rearrangement_region	http://identifiers.org/so/SO:0001872	['reading frame']
100	reciprocal	http://identifiers.org/so/SO:0001521
100	reciprocal_chromosomal_translocation	http://identifiers.org/so/SO:1000048	['reagent attribute']
100	recoded	http://identifiers.org/so/SO:0000881	['rearranged at DNA level']
100	recoded_by_translational_bypass	http://identifiers.org/so/SO:0000886	['rearrangement region']
100	recoded_codon	http://identifiers.org/so/SO:0000145
100	recoded_mRNA	http://identifiers.org/so/SO:1001261	['reciprocal chromosomal translocation']
100	recoding_pseudoknot	http://identifiers.org/so/SO:0000545
100	recoding_stimulatory_region	http://identifiers.org/so/SO:1001268	['recoded by translational bypass']
100	recombination_enhancer	http://identifiers.org/so/SO:0002059	['recoded codon']
100	recombination_feature	http://identifiers.org/so/SO:0000298	['recoded mRNA']
100	recombination_feature_of_rearranged_gene	http://identifiers.org/so/SO:0000300	['recoding pseudoknot']
100	recombination_hotspot	http://identifiers.org/so/SO:0000339	['INSDC_feature:regulatory', 'recoding stimulatory signal', 'INSDC_qualifier:recoding_stimulatory_region', 'recoding stimulatory region']
100	recombination_regulatory_region	http://identifiers.org/so/SO:0001681	['recombination enhancer']
100	recombination_signal_sequence	http://identifiers.org/so/SO:0001532	['recombination feature', 'INSDC_qualifier:other', 'INSDC_feature:misc_recomb']
100	recombinationally_inverted_gene	http://identifiers.org/so/SO:0000373	['recombination feature of rearranged gene']
100	recombinationally_rearranged	http://identifiers.org/so/SO:0000940	['recombination hotspot']
100	recombinationally_rearranged_gene	http://identifiers.org/so/SO:0000456	['recombination regulatory region']
100	recombinationally_rearranged_vertebrate_immune_system_gene	http://identifiers.org/so/SO:0000941	['recombination signal sequence']
100	recursive_splice_site	http://identifiers.org/so/SO:0000998	['recombinationally inverted gene']
100	redundant_inserted_stop_gained	http://identifiers.org/so/SO:0002214	['recombinationally rearranged']
100	ref_miRNA	http://identifiers.org/so/SO:0002166	['recombinationally rearranged gene']
100	reference_genome	http://identifiers.org/so/SO:0001505	['recombinationally rearranged vertebrate immune system gene']
100	region	http://identifiers.org/so/SO:0000001	['recursive splice site']
100	regional_centromere	http://identifiers.org/so/SO:0001795	['redundant inserted stop gained']
100	regional_centromere_central_core	http://identifiers.org/so/SO:0001796	['RefSeq-miRNA', 'RefSeq miRNA', 'ref miRNA']
100	regional_centromere_inner_repeat_region	http://identifiers.org/so/SO:0001798	['reference genome']
100	regional_centromere_outer_repeat_region	http://identifiers.org/so/SO:0001799	['sequence']
100	regional_centromere_outer_repeat_transcript	http://identifiers.org/so/SO:0001905	['regional centromere']
100	regulated	http://identifiers.org/so/SO:0000119	['regional centromere central core']
100	regulatory_promoter_element	http://identifiers.org/so/SO:0001678	['lmr repeat', 'lmr1L', 'lmr1R', 'regional centromere inner repeat region']
100	regulatory_region	http://identifiers.org/so/SO:0005836	['regional centromere outer repeat region']
100	regulatory_region_ablation	http://identifiers.org/so/SO:0001894	['regional_centromere_outer_repeat_region_transcript', 'regional centromere outer repeat region transcript', 'centromere outer repeat transcript']
100	regulatory_region_amplification	http://identifiers.org/so/SO:0001891
100	regulatory_region_fusion	http://identifiers.org/so/SO:0001887	['regulatory promoter element']
100	regulatory_region_translocation	http://identifiers.org/so/SO:0001884	['INSDC_feature:regulatory', 'regulatory region', 'INSDC_qualifier:other']
100	regulatory_region_variant	http://identifiers.org/so/SO:0001566	['VEP:regulatory_region_ablation', 'regulatory region ablation']
100	regulon	http://identifiers.org/so/SO:1001284	['VEP:regulatory_region_amplification', 'regulatory region amplification']
100	remark	http://identifiers.org/so/SO:0000700	['regulatory region fusion']
100	repeat_component	http://identifiers.org/so/SO:0000840	['regulatory region translocation']
100	repeat_family	http://identifiers.org/so/SO:0000187	['regulatory region variant', 'regulatory_region_', 'VEP:regulatory_region_variant', 'snpEff:REGULATION', 'Jannovar:regulatory_region_variant']
100	repeat_fragment	http://identifiers.org/so/SO:0001050
100	repeat_instability_region	http://identifiers.org/so/SO:0002202
100	repeat_region	http://identifiers.org/so/SO:0000657	['repeat component']
100	repeat_unit	http://identifiers.org/so/SO:0000726
100	repetitive_element	http://identifiers.org/so/SO:0000292	['repeat fragment']
100	replication_regulatory_region	http://identifiers.org/so/SO:0001682	['repeat instability region', 'INSDC_feature:misc_feature', 'INSDC_note:repeat_instability_region']
100	replication_start_site	http://identifiers.org/so/SO:0002203	['INSDC_qualifier:other', 'repeat region', 'INSDC_feature:repeat_region']
100	replicon	http://identifiers.org/so/SO:0001235	['repeat unit']
100	rescue	http://identifiers.org/so/SO:0000814
100	rescue_gene	http://identifiers.org/so/SO:0000816	['INSDC_qualifier:replication_regulatory_region', 'replication regulatory region', 'INSDC_feature:regulatory']
100	rescue_mini_gene	http://identifiers.org/so/SO:0000795	['replication start site', 'INSDC_feature:misc_feature', 'INSDC_note:replication_start_site']
100	rescue_region	http://identifiers.org/so/SO:0000411
100	resolution_site	http://identifiers.org/so/SO:0000947
100	response_element	http://identifiers.org/so/SO:0002205	['rescue gene']
100	restriction_enzyme_assembly_scar	http://identifiers.org/so/SO:0001953	['rescue mini gene', 'rescue mini-gene']
100	restriction_enzyme_binding_site	http://identifiers.org/so/SO:0000061	['rescue segment', 'rescue region', 'rescue fragment']
100	restriction_enzyme_cleavage_junction	http://identifiers.org/so/SO:0001688	['res site', 'resolution site']
100	restriction_enzyme_cut_site	http://identifiers.org/so/SO:0000168	['response element', 'INSDC_qualifier:response_element', 'INSDC_feature:regulatory']
100	restriction_enzyme_five_prime_single_strand_overhang	http://identifiers.org/so/SO:0001932
100	restriction_enzyme_recognition_site	http://identifiers.org/so/SO:0001687	['restriction endonuclease binding site', 'restriction enzyme binding site']
100	restriction_enzyme_region	http://identifiers.org/so/SO:0001954	['restriction enzyme cleavage junction']
100	restriction_enzyme_single_strand_overhang	http://identifiers.org/so/SO:0001695
100	restriction_enzyme_three_prime_single_strand_overhang	http://identifiers.org/so/SO:0001933	['restriction enzyme five prime single strand overhang']
100	restriction_fragment	http://identifiers.org/so/SO:0000412	['restriction endonuclease recognition site', 'restriction enzyme recognition site']
100	retinoic_acid_responsive_element	http://identifiers.org/so/SO:0001653	['restriction enzyme region']
100	retrogene	http://identifiers.org/so/SO:0001219	['sticky end', 'single strand overhang']
100	retron	http://identifiers.org/so/SO:1001275	['restriction enzyme three prime single strand overhang']
100	retrotransposed	http://identifiers.org/so/SO:0000569	['restriction fragment']
100	retrotransposon	http://identifiers.org/so/SO:0000180	['retinoic acid responsive element', 'RARE']
100	Retrovirus_LTR_retrotransposon	http://identifiers.org/so/SO:0002267
100	reverse	http://identifiers.org/so/SO:0001031
100	reverse_Hoogsteen_base_pair	http://identifiers.org/so/SO:0000501
100	reverse_primer	http://identifiers.org/so/SO:0000132	['class I', 'retrotransposon element', 'class I transposon']
100	RFLP_fragment	http://identifiers.org/so/SO:0000193	['RLR retrotransposon', 'Retrovirus LTR retrotransposon']
100	RH_map	http://identifiers.org/so/SO:0001252
100	rho_dependent_bacterial_terminator	http://identifiers.org/so/SO:0000981	['reverse Hoogsteen base pair']
100	rho_independent_bacterial_terminator	http://identifiers.org/so/SO:0000982	['reverse primer oligonucleotide', 'reverse primer', 'DNA reverse primer', 'reverse DNA primer', 'reverse primer sequence', 'reverse primer oligo']
100	ribonuclease_site	http://identifiers.org/so/SO:0001977	['RFLP fragment', 'RFLP', 'restriction fragment length polymorphism']
100	riboswitch	http://identifiers.org/so/SO:0000035	['RH map', 'radiation hybrid map']
100	ribothymidine	http://identifiers.org/so/SO:0001232	['rho dependent bacterial terminator']
100	ribozyme	http://identifiers.org/so/SO:0000374	['rho independent bacterial terminator']
100	ribozyme_gene	http://identifiers.org/so/SO:0002181	['ribonuclease site']
100	ribozymic	http://identifiers.org/so/SO:0001186	['INSDC_feature:regulatory', 'INSDC_qualifier:riboswitch', 'riboswitch RNA']
100	right_handed_peptide_helix	http://identifiers.org/so/SO:0001116
100	ring_chromosome	http://identifiers.org/so/SO:1000045	['INSDC_feature:ncRNA', 'INSDC_qualifier:ribozyme']
100	RNA	http://identifiers.org/so/SO:0000356	['ribozyme gene']
100	RNA_6S	http://identifiers.org/so/SO:0000376
100	RNA_aptamer	http://identifiers.org/so/SO:0000033	['right handed helix', 'helix']
100	RNA_chromosome	http://identifiers.org/so/SO:0000961	['(Drosophila)R', 'ring chromosome', '(fungi)C']
100	RNA_hook_turn	http://identifiers.org/so/SO:0000027
100	RNA_internal_loop	http://identifiers.org/so/SO:0000020	['6S RNA', 'RNA 6S']
100	RNA_junction_loop	http://identifiers.org/so/SO:0000026	['RNA aptamer']
100	RNA_motif	http://identifiers.org/so/SO:0000715	['RNA chromosome']
100	RNA_polymerase_II_TATA_box	http://identifiers.org/so/SO:0001661	['hook turn', 'hook-turn motif', 'RNA hook turn']
100	RNA_polymerase_III_TATA_box	http://identifiers.org/so/SO:0001662	['RNA internal loop']
100	RNA_polymerase_promoter	http://identifiers.org/so/SO:0001203	['RNA junction loop']
100	RNA_replication_mode	http://identifiers.org/so/SO:0000972	['RNA motif']
100	RNA_sequence_secondary_structure	http://identifiers.org/so/SO:0000122	['RNA polymerase II TATA box']
100	RNA_stability_element	http://identifiers.org/so/SO:0001979	['RNA polymerase III TATA box']
100	RNA_thermometer	http://identifiers.org/so/SO:0002168	['RNA polymerase promoter']
100	RNAi_reagent	http://identifiers.org/so/SO:0000337	['RNA replication mode']
100	RNApol_I_promoter	http://identifiers.org/so/SO:0000169	['RNA sequence secondary structure']
100	RNApol_II_core_promoter	http://identifiers.org/so/SO:0001669	['RNA stability element']
100	RNApol_II_promoter	http://identifiers.org/so/SO:0000170	['RNAT', 'thermoregulator', 'RNA thermometer', 'RNA thermoregulator']
100	RNApol_II_promoter_region	http://identifiers.org/so/SO:0000844	['RNAi reagent']
100	RNApol_III_promoter	http://identifiers.org/so/SO:0000171	['pol I promoter', 'RNA polymerase A promoter', 'polymerase I promoter', 'RNApol I promoter']
100	RNApol_III_promoter_type_1	http://identifiers.org/so/SO:0000617	['RNApol II core promoter']
100	RNApol_III_promoter_type_1_region	http://identifiers.org/so/SO:0000845	['polymerase II promoter', 'RNA polymerase B promoter', 'pol II promoter', 'RNApol II promoter']
100	RNApol_III_promoter_type_2	http://identifiers.org/so/SO:0000618
100	RNApol_III_promoter_type_2_region	http://identifiers.org/so/SO:0000846	['RNApol III promoter', 'polymerase III promoter', 'pol III promoter', 'RNA polymerase C promoter']
100	RNApol_III_promoter_type_3	http://identifiers.org/so/SO:0000621	['RNApol III promoter type 1']
100	RNase_MRP_RNA	http://identifiers.org/so/SO:0000385
100	RNase_MRP_RNA_gene	http://identifiers.org/so/SO:0001640	['RNApol III promoter type 2', 'tRNA promoter']
100	RNase_P_RNA	http://identifiers.org/so/SO:0000386
100	RNase_P_RNA_gene	http://identifiers.org/so/SO:0001639	['RNApol III promoter type 3']
100	Robertsonian_fusion	http://identifiers.org/so/SO:1000043	['INSDC_qualifier:RNase_MRP_RNA', 'INSDC_feature:ncRNA', 'RNase MRP RNA']
100	rolling_circle	http://identifiers.org/so/SO:0000969	['RNase MRP RNA gene']
100	RprA_RNA	http://identifiers.org/so/SO:0000387	['INSDC_feature:ncRNA', 'RNase P RNA', 'INSDC_qualifier:RNase_P_RNA']
100	RR_tract	http://identifiers.org/so/SO:0000435	['RNase P RNA gene']
100	RRE_RNA	http://identifiers.org/so/SO:0000388	['centric-fusion translocations', 'whole-arm translocations', 'Robertsonian fusion']
100	rRNA	http://identifiers.org/so/SO:0000252	['rolling circle']
100	rRNA_16S	http://identifiers.org/so/SO:0001000	['RprA RNA']
100	rRNA_16S_gene	http://identifiers.org/so/SO:0002237	['RR tract', 'LTR retrotransposon poly purine tract']
100	rRNA_18S	http://identifiers.org/so/SO:0000407	['RRE RNA']
100	rRNA_18S_gene	http://identifiers.org/so/SO:0002236	['ribosomal ribonucleic acid', 'INSDC_qualifier:unknown', 'ribosomal RNA', 'INSDC_feature:rRNA']
100	rRNA_21S	http://identifiers.org/so/SO:0001171	['16S ribosomal RNA', 'rRNA 16S', '16S SSU RNA', '16S rRNA']
100	rRNA_21S_gene	http://identifiers.org/so/SO:0002241	['16S_rRNA_gene', '16S rRNA gene']
100	rRNA_23S	http://identifiers.org/so/SO:0001001	['rRNA 18S', '18S ribosomal RNA', '18S rRNA']
100	rRNA_23S_gene	http://identifiers.org/so/SO:0002243	['18S_rRNA_gene', '18S rRNA gene']
100	rRNA_25S	http://identifiers.org/so/SO:0001002	['rRNA 21S', '21S LSU rRNA', '21S rRNA', '21S ribosomal RNA']
100	rRNA_25S_gene	http://identifiers.org/so/SO:0002242	['21S_rRNA_gene', '21S rRNA gene']
100	rRNA_28S	http://identifiers.org/so/SO:0000653	['23S rRNA', 'rRNA 23S', '23S ribosomal RNA', '23S LSU rRNA']
100	rRNA_28S_gene	http://identifiers.org/so/SO:0002239	['23S_rRNA_gene', '23S rRNA gene']
100	rRNA_5_8S	http://identifiers.org/so/SO:0000375	['25S LSU rRNA', '25S rRNA', '25S ribosomal RNA', 'rRNA 25S']
100	rRNA_5_8S_gene	http://identifiers.org/so/SO:0002240	['25S_rRNA_gene', '25S rRNA gene']
100	rRNA_5S	http://identifiers.org/so/SO:0000652	['28S LSU rRNA', '28S rRNA', 'rRNA 28S', '28S ribosomal RNA']
100	rRNA_5S_gene	http://identifiers.org/so/SO:0002238	['28S rRNA gene', '28S_rRNA_gene']
100	rRNA_cleavage_RNA	http://identifiers.org/so/SO:0005843	['5.8S ribosomal RNA', 'rRNA 5 8S', '5.8S rRNA', '5.8S LSU rRNA']
100	rRNA_cleavage_snoRNA_primary_transcript	http://identifiers.org/so/SO:0000582	['5_8S rRNA gene', '5_8S_rRNA_gene', '5.8S rRNA gene']
100	rRNA_encoding	http://identifiers.org/so/SO:0000573	['5S ribosomal RNA', '5S rRNA', '5S LSU rRNA', 'rRNA 5S']
100	rRNA_gene	http://identifiers.org/so/SO:0001637	['5S rRNA gene', '5S_rRNA_gene']
100	rRNA_large_subunit_primary_transcript	http://identifiers.org/so/SO:0000325	['rRNA cleavage RNA']
100	rRNA_primary_transcript	http://identifiers.org/so/SO:0000209	['rRNA cleavage snoRNA primary transcript']
100	rRNA_primary_transcript_region	http://identifiers.org/so/SO:0000838	['rRNA encoding']
100	rRNA_small_subunit_primary_transcript	http://identifiers.org/so/SO:0000255	['rDNA', 'rRNA gene']
100	RST	http://identifiers.org/so/SO:0001467	['35S rRNA primary transcript', 'rRNA large subunit primary transcript']
100	RST_match	http://identifiers.org/so/SO:0001471	['ribosomal RNA primary transcript', 'rRNA primary transcript']
100	RTE_LINE_retrotransposon	http://identifiers.org/so/SO:0002270	['rRNA primary transcript region']
100	S_GNA	http://identifiers.org/so/SO:0001196	['rRNA small subunit primary transcript']
100	S_GNA_oligo	http://identifiers.org/so/SO:0001197	['RACE sequence tag']
100	S_region	http://identifiers.org/so/SO:0001836	['RST match']
100	SAGE_tag	http://identifiers.org/so/SO:0000326	['RTE retrotransposon', 'RIT retrotransposon', 'RTE LINE retrotransposon']
100	Sap1_recognition_motif	http://identifiers.org/so/SO:0001864	['S GNA']
100	sarcin_like_RNA_motif	http://identifiers.org/so/SO:0000024	['S GNA oligo', '(S)-glycerol nucleic acid', '(S)-glycol nucleic acid']
100	satellite_DNA	http://identifiers.org/so/SO:0000005	['INSDC_feature:S_region', 'S region']
100	scaRNA	http://identifiers.org/so/SO:0002095	['SAGE tag']
100	schellmann_loop	http://identifiers.org/so/SO:0001123	['Sap1 recognitions site']
100	schellmann_loop_seven	http://identifiers.org/so/SO:0001124	['sarcin/ricin domain', 'sarcin/ricin loop', 'sarcin like RNA motif', 'sarcin/ricin RNA domain']
100	schellmann_loop_six	http://identifiers.org/so/SO:0001125	['satellite DNA', 'INSDC_qualifier:satellite', 'INSDC_feature:repeat_region']
100	score	http://identifiers.org/so/SO:0001685	['small Cajal body-specific RNA', 'small Cajal body specific RNA']
100	scRNA	http://identifiers.org/so/SO:0000013	['schellmann loop', 'paperclip loop', 'paperclip']
100	scRNA_encoding	http://identifiers.org/so/SO:0000575	['schellmann loop seven', 'seven-residue schellmann loop']
100	scRNA_gene	http://identifiers.org/so/SO:0001266	['six-residue schellmann loop', 'schellmann loop six']
100	scRNA_primary_transcript	http://identifiers.org/so/SO:0000012
100	SECIS_element	http://identifiers.org/so/SO:1001274	['small cytoplasmic RNA', 'INSDC_qualifier:scRNA', 'INSDC_feature:ncRNA']
100	selection_marker	http://identifiers.org/so/SO:0002232	['scRNA encoding']
100	selenocysteine	http://identifiers.org/so/SO:0001455	['scRNA gene']
100	selenocysteine_loss	http://identifiers.org/so/SO:0002009	['scRNA transcript', 'small cytoplasmic RNA', 'small_cytoplasmic_RNA', 'small cytoplasmic RNA transcript', 'scRNA primary transcript']
100	selenocysteine_tRNA_primary_transcript	http://identifiers.org/so/SO:0005856	['SECIS element']
100	selenocysteinyl_tRNA	http://identifiers.org/so/SO:0005857	['selection marker', 'selectable_marker', 'selectable marker']
100	self_cleaving_ribozyme	http://identifiers.org/so/SO:0002231	['U', 'Sec']
100	sense_intronic_ncRNA	http://identifiers.org/so/SO:0002131	['selenocysteine loss']
100	sense_intronic_ncRNA_gene	http://identifiers.org/so/SO:0002184	['selenocysteine tRNA primary transcript']
100	sense_overlap_ncRNA	http://identifiers.org/so/SO:0002132	['selenocysteinyl-transfer ribonucleic acid', 'selenocysteinyl tRNA', 'selenocysteinyl-transfer RNA']
100	sense_overlap_ncRNA_gene	http://identifiers.org/so/SO:0002183	['self cleaving ribozyme']
100	sequence variant_affecting_transcript_stability	http://identifiers.org/so/SO:1000082	['sense_intronic_non-coding_RNA', 'sense intronic lncRNA', 'sense_intronic_lncRNA', 'sense_intronic']
100	sequence_alteration	http://identifiers.org/so/SO:0001059	['sense intronic lncRNA gene', 'sense_intronic_lncRNA_gene', 'sense intronic ncRNA gene']
100	sequence_alteration_artifact	http://identifiers.org/so/SO:0002172	['sense overlap lncRNA', 'sense_overlapping', 'sense_overlap_lncRNA']
100	sequence_assembly	http://identifiers.org/so/SO:0000353	['sense_overlap_lncRNA_gene', 'sense overlap lncRNA gene', 'sense overlap ncRNA gene']
100	sequence_attribute	http://identifiers.org/so/SO:0000400	['sequence variant affecting transcript stability', 'mutation affecting transcript stability']
100	sequence_collection	http://identifiers.org/so/SO:0001260	['INSDC_feature:variation', 'sequence alteration', 'sequence variation', 'partially_characterised_change_in_DNA_sequence', 'INSDC_note:sequence_alteration', 'INSDC_feature:misc_feature', 'partially characterised change in DNA sequence', 'uncharacterised_change_in_nucleotide_sequence']
100	sequence_comparison	http://identifiers.org/so/SO:0002072	['sequence alteration artifact']
100	sequence_conflict	http://identifiers.org/so/SO:0001085	['sequence assembly']
100	sequence_difference	http://identifiers.org/so/SO:0000413	['sequence attribute']
100	sequence_feature	http://identifiers.org/so/SO:0000110	['sequence collection']
100	sequence_feature_locating_method	http://identifiers.org/so/SO:0000308	['INSDC_feature:misc_feature', 'sequence comparison', 'INSDC_note:sequence_comparison']
100	sequence_length_alteration	http://identifiers.org/so/SO:0000248	['conflict']
100	sequence_length_variant	http://identifiers.org/so/SO:0002160	['INSDC_feature:misc_difference', 'sequence difference']
100	sequence_location	http://identifiers.org/so/SO:0000735	['INSDC_note:sequence_feature', 'located_sequence_feature', 'INSDC_note:other', 'sequence feature', 'INSDC_feature:misc_feature', 'located sequence feature']
100	sequence_motif	http://identifiers.org/so/SO:0001683
100	Sequence_Ontology	http://identifiers.org/so/SO:0000000	['sequence length alteration']
100	sequence_operation	http://identifiers.org/so/SO:0000041	['sequence length variant']
100	sequence_rearrangement_feature	http://identifiers.org/so/SO:0000669	['sequence location']
100	sequence_replication_mode	http://identifiers.org/so/SO:0000968	['sequence motif']
100	sequence_secondary_structure	http://identifiers.org/so/SO:0000002
100	sequence_source	http://identifiers.org/so/SO:0002206	['sequence operation']
100	sequence_uncertainty	http://identifiers.org/so/SO:0001086	['sequence rearrangement feature']
100	sequence_variant	http://identifiers.org/so/SO:0001060	['sequence replication mode']
100	sequence_variant_affecting_3D_structure_of_polypeptide	http://identifiers.org/so/SO:1000111	['sequence secondary structure', 'INSDC_feature:misc_structure']
100	sequence_variant_affecting_copy_number	http://identifiers.org/so/SO:0001020	['sequence source', 'INSDC_feature:source']
100	sequence_variant_affecting_editing	http://identifiers.org/so/SO:1000075	['unsure', 'INSDC_feature:unsure']
100	sequence_variant_affecting_gene_structure	http://identifiers.org/so/SO:1000180	['VAAST:sequence_variant', 'ANNOVAR:unknown', 'sequence variant', 'Jannovar:sequence_variant']
100	sequence_variant_affecting_level_of_translational_product	http://identifiers.org/so/SO:1000102	['sequence variant affecting 3D-structure of polypeptide', 'sequence_variant_causing_partially_characterised_3D_structural_change', 'mutation affecting 3D structure of polypeptide', 'mutation causing uncharacterised 3D structural change', 'sequence variant causing partially characterised 3D structural change', 'sequence variant causing uncharacterised 3D structural change', 'sequence_variant_causing_uncharacterised_3D_structural_change', 'mutation causing partially characterised 3D structural change', 'sequence variant affecting 3D structure of polypeptide']
100	sequence_variant_affecting_polyadenylation	http://identifiers.org/so/SO:0001432	['mutation affecting copy number', 'sequence variant affecting copy number']
100	sequence_variant_affecting_polypeptide_amino_acid_sequence	http://identifiers.org/so/SO:1000105	['mutation affecting editing', 'sequence variant affecting editing']
100	sequence_variant_affecting_polypeptide_function	http://identifiers.org/so/SO:1000117	['mutation affecting gene structure', 'sequence variant affecting gene structure']
100	sequence_variant_affecting_rate_of_transcription	http://identifiers.org/so/SO:1000081	['sequence variant affecting level of translational product', 'mutation affecting level of translational product']
100	sequence_variant_affecting_regulatory_region	http://identifiers.org/so/SO:0000053	['sequence variant affecting polyadenylation', 'mutation affecting polyadenylation']
100	sequence_variant_affecting_splice_acceptor	http://identifiers.org/so/SO:1000073	['mutation affecting polypeptide amino acid sequence', 'sequence variant affecting polypeptide amino acid sequence']
100	sequence_variant_affecting_splice_donor	http://identifiers.org/so/SO:1000072	['mutation affecting polypeptide function', 'sequence variant affecting polypeptide function']
100	sequence_variant_affecting_splicing	http://identifiers.org/so/SO:1000071	['mutation affecting rate of transcription', 'sequence variant affecting rate of transcription']
100	sequence_variant_affecting_transcript_processing	http://identifiers.org/so/SO:1000070	['mutation affecting regulatory region', 'sequence variant affecting regulatory region']
100	sequence_variant_affecting_transcript_secondary_structure	http://identifiers.org/so/SO:1000126	['splice acceptor mutation', 'sequence variant affecting splice acceptor', 'mutation affecting splicing']
100	sequence_variant_affecting_transcription	http://identifiers.org/so/SO:1000076	['mutation affecting splice donor', 'splice donor mutation', 'sequence variant affecting splice donor']
100	sequence_variant_affecting_translational_product	http://identifiers.org/so/SO:1000088	['mutation affecting splicing', 'sequence variant affecting splicing']
100	sequence_variant_causes_exon_loss	http://identifiers.org/so/SO:1000184	['sequence variant affecting transcript processing', 'mutation affecting transcript processing']
100	sequence_variant_causes_intron_gain	http://identifiers.org/so/SO:1000185	['mutation affecting transcript secondary structure', 'sequence variant affecting transcript secondary structure']
100	sequence_variant_causing_amino_acid_coding_codon_change_in_transcript	http://identifiers.org/so/SO:1000056	['mutation affecting transcription', 'sequence variant affecting transcription']
100	sequence_variant_causing_amino_acid_deletion	http://identifiers.org/so/SO:1000097	['mutation affecting translational product', 'sequence variant causing partially characterised change of translational product', 'mutation causing uncharacterised change of translational product', 'sequence_variant_causing_uncharacterised_change_of_translational_product', 'sequence variant affecting translational product', 'sequence variant causing uncharacterised change of translational product', 'sequence_variant_causing_partially_characterised_change_of_translational_product', 'mutation causing partially characterised change of translational product']
100	sequence_variant_causing_amino_acid_insertion	http://identifiers.org/so/SO:1000096	['sequence variant causes exon loss', 'mutation causes exon loss']
100	sequence_variant_causing_amino_acid_substitution	http://identifiers.org/so/SO:1000093	['sequence variant causes intron gain', 'mutation causes intron gain']
100	sequence_variant_causing_compensatory_transcript_secondary_structure_mutation	http://identifiers.org/so/SO:1000127	['mutaton causing amino acid coding codon change in transcript', 'sequence variant causing amino acid coding codon change in transcript']
100	sequence_variant_causing_complex_3D_structural_change	http://identifiers.org/so/SO:1000115	['mutation causing amino acid deletion', 'sequence variant causing amino acid deletion']
100	sequence_variant_causing_complex_change_of_translational_product	http://identifiers.org/so/SO:1000092	['mutation causing amino acid insertion', 'sequence variant causing amino acid insertion']
100	sequence_variant_causing_conformational_change	http://identifiers.org/so/SO:1000116	['mutation causing amino acid substitution', 'sequence variant causing amino acid substitution']
100	sequence_variant_causing_conservative_amino_acid_substitution	http://identifiers.org/so/SO:1000094	['sequence variant causing compensatory transcript secondary structure mutation', 'mutation causing compensatory transcript secondary structure mutation']
100	sequence_variant_causing_conservative_missense_codon_change_in_transcript	http://identifiers.org/so/SO:1000060	['mutation causing complex 3D structural change', 'sequence variant causing complex 3D structural change']
100	sequence_variant_causing_cryptic_splice_acceptor_activation	http://identifiers.org/so/SO:1001186	['mutation causing complex change of translational product', 'sequence variant causing complex change of translational product']
100	sequence_variant_causing_cryptic_splice_activation	http://identifiers.org/so/SO:1000074	['sequence variant causing conformational change', 'mutation causing conformational change']
100	sequence_variant_causing_cryptic_splice_donor_activation	http://identifiers.org/so/SO:1000186	['mutation causing conservative amino acid substitution', 'sequence variant causing conservative amino acid substitution']
100	sequence_variant_causing_gain_of_function_of_polypeptide	http://identifiers.org/so/SO:1000125	['sequence variant causing conservative missense codon change in transcript', 'mutation causing conservative missense codon change in transcript']
100	sequence_variant_causing_gene_fusion	http://identifiers.org/so/SO:1000181	['sequence variant causing cryptic splice acceptor activation']
100	sequence_variant_causing_inactive_catalytic_site	http://identifiers.org/so/SO:1000120	['sequence variant causing cryptic splice activator', 'mutation causing cryptic splice activator', 'cryptic splice activator sequence variant']
100	sequence_variant_causing_inactive_ligand_binding_site	http://identifiers.org/so/SO:1000119	['sequence variant causing cryptic splice donor activation']
100	sequence_variant_causing_initiator_codon_change_in_transcript	http://identifiers.org/so/SO:1000055	['sequence variant causing gain of function of polypeptide', 'mutation causing gain of function of polypeptide', 'gain of function of polypeptide']
100	sequence_variant_causing_loss_of_function_of_polypeptide	http://identifiers.org/so/SO:1000118	['mutation causing gene fusion', 'sequence variant causing gene fusion']
100	sequence_variant_causing_minus_1_frameshift	http://identifiers.org/so/SO:1000067	['sequence variant causing inactive catalytic site', 'mutation causing inactive catalytic site']
100	sequence_variant_causing_minus_2_frameshift	http://identifiers.org/so/SO:1000069	['mutation causing inactive ligand binding site', 'sequence variant causing inactive ligand binding site']
100	sequence_variant_causing_missense_codon_change_in_transcript	http://identifiers.org/so/SO:1000059	['mutation causing initiator codon change in transcript', 'sequence variant causing initiator codon change in transcript']
100	sequence_variant_causing_no_3D_structural_change	http://identifiers.org/so/SO:1000112	['mutation causing loss of function of polypeptide', 'loss of function of polypeptide', 'sequence variant causing loss of function of polypeptide']
100	sequence_variant_causing_no_change_in_transcript	http://identifiers.org/so/SO:1000050	['sequence variant causing minus 1 frameshift', 'minus 1 frameshift mutation']
100	sequence_variant_causing_no_change_of_translational_product	http://identifiers.org/so/SO:1000089	['sequence variant causing minus 2 frameshift', 'minus 2 frameshift mutation']
100	sequence_variant_causing_non_synonymous_codon_change_in_transcript	http://identifiers.org/so/SO:1000058	['sequence variant causing missense codon change in transcript', 'mutation causing missense codon change in transcript']
100	sequence_variant_causing_nonconservative_amino_acid_substitution	http://identifiers.org/so/SO:1000095	['sequence variant causing no 3D structural change', 'mutation causing no 3D structural change']
100	sequence_variant_causing_nonconservative_missense_codon_change_in_transcript	http://identifiers.org/so/SO:1000061	['mutation causing no change in transcript', 'sequence variant causing no change in transcript']
100	sequence_variant_causing_nonsense_codon_change_in_transcript	http://identifiers.org/so/SO:1000062	['mutation causing no change of translational product', 'sequence variant causing no change of translational product']
100	sequence_variant_causing_partial_loss_of_function_of_polypeptide	http://identifiers.org/so/SO:1000124	['mutation causing non synonymous codon change in transcript', 'non-synonymous codon change in transcript', 'sequence variant causing non synonymous codon change in transcript']
100	sequence_variant_causing_plus_1_frameshift_mutation	http://identifiers.org/so/SO:1000066	['mutation causing nonconservative amino acid substitution', 'sequence variant causing nonconservative amino acid substitution']
100	sequence_variant_causing_plus_2_frameshift	http://identifiers.org/so/SO:1000068	['mutation causing nonconservative missense codon change in transcript', 'sequence variant causing nonconservative missense codon change in transcript']
100	sequence_variant_causing_polypeptide_elongation	http://identifiers.org/so/SO:1000099	['mutation causing nonsense codon change in transcript', 'sequence variant causing nonsense codon change in transcript']
100	sequence_variant_causing_polypeptide_fusion	http://identifiers.org/so/SO:1000134	['sequence variant causing partial loss of function of polypeptide', 'mutation causing partial loss of function of polypeptide', 'partial loss of function of polypeptide']
100	sequence_variant_causing_polypeptide_localization_change	http://identifiers.org/so/SO:1000121	['sequence variant causing plus 1 frameshift mutation', 'plus 1 frameshift mutation']
100	sequence_variant_causing_polypeptide_post_translational_processing_change	http://identifiers.org/so/SO:1000122	['plus 2 frameshift mutation', 'sequence variant causing plus 2 frameshift']
100	sequence_variant_causing_polypeptide_truncation	http://identifiers.org/so/SO:1000098	['mutation causing polypeptide elongation', 'sequence variant causing polypeptide elongation']
100	sequence_variant_causing_synonymous_codon_change_in_transcript	http://identifiers.org/so/SO:1000057	['sequence variant causing polypeptide fusion', 'mutation causing polypeptide fusion']
100	sequence_variant_causing_terminator_codon_change_in_transcript	http://identifiers.org/so/SO:1000063	['sequence variant causing polypeptide localization change', 'mutation causing polypeptide localization change']
100	sequence_variant_decreasing_level_of_translation_product	http://identifiers.org/so/SO:1000103	['mutation causing polypeptide post translational processing change', 'sequence variant causing polypeptide post translational processing change', 'polypeptide post-translational processing affected']
100	sequence_variant_decreasing_rate_of_transcription	http://identifiers.org/so/SO:1000078	['mutation causing polypeptide truncation', 'sequence variant causing polypeptide truncation']
100	sequence_variant_decreasing_transcript_stability	http://identifiers.org/so/SO:1000084	['mutation causing synonymous codon change in transcript', 'sequence variant causing synonymous codon change in transcript']
100	sequence_variant_effect	http://identifiers.org/so/SO:1000132	['sequence variant causing terminator codon change in transcript', 'mutation causing terminator codon change in transcript']
100	sequence_variant_increasing_level_of_translation_product	http://identifiers.org/so/SO:1000104	['mutationdecreasing level of translation product', 'sequence variant decreasing level of translation product']
100	sequence_variant_increasing_rate_of_transcription	http://identifiers.org/so/SO:1000080	['sequence variation decreasing rate of transcription', 'mutation decreasing rate of transcription']
100	sequence_variant_increasing_transcript_stability	http://identifiers.org/so/SO:1000083	['sequence variant decreasing transcript stability', 'mutation decreasing transcript stability']
100	sequence_variant_obs	http://identifiers.org/so/SO:0000109	['sequence variant effect']
100	sequence_variation_affecting_coding_sequence	http://identifiers.org/so/SO:1000054	['sequence variant increasing level of translation product', 'mutationt increasing level of translation product']
100	sequence_variation_affecting_level_of_transcript	http://identifiers.org/so/SO:1000085	['sequence variation increasing rate of transcription', 'mutation increasing rate of transcription']
100	sequence_variation_affecting_reading_frame	http://identifiers.org/so/SO:1000064	['mutation increasing transcript stability', 'sequence variant increasing transcript stability']
100	sequence_variation_affecting_transcript	http://identifiers.org/so/SO:1000049	['mutation']
100	sequence_variation_affecting_transcript_sequence	http://identifiers.org/so/SO:1000079	['sequence variation affecting coding sequence', 'mutation affecting coding sequence']
100	sequence_variation_decreasing_level_of_transcript	http://identifiers.org/so/SO:1000086	['mutation affecting level of transcript', 'sequence variation affecting level of transcript']
100	sequence_variation_increasing_level_of_transcript	http://identifiers.org/so/SO:1000087	['sequence variation affecting reading frame', 'mutation affecting reading frame']
100	sequencing_primer	http://identifiers.org/so/SO:0000107	['sequence variant causing uncharacterised change in transcript', 'mutation causing partially characterised change in transcript', 'sequence variation affecting transcript', 'sequence_variant_causing_partially_characterised_change_in_transcript', 'mutation affecting transcript', 'sequence variant causing partially characterised change in transcript', 'mutation causing uncharacterised change in transcript', 'sequence_variant_causing_uncharacterised_change_in_transcript']
100	serine	http://identifiers.org/so/SO:0001444	['sequence variation affecting transcript sequence', 'mutation affecting transcript sequence']
100	serine_threonine_motif	http://identifiers.org/so/SO:0001126	['sequence variation decreasing level of transcript', 'mutation decreasing level of transcript']
100	serine_threonine_staple_motif	http://identifiers.org/so/SO:0001127	['sequence variation increasing level of transcript', 'mutation increasing level of transcript']
100	serine_threonine_turn	http://identifiers.org/so/SO:0001141	['sequencing primer']
100	serine_tRNA_primary_transcript	http://identifiers.org/so/SO:0000226	['S', 'Ser']
100	seryl_tRNA	http://identifiers.org/so/SO:0000269	['serine/threonine motif', 'st motif', 'st_motif']
100	seven_aminomethyl_seven_deazaguanosine	http://identifiers.org/so/SO:0001322	['st_staple', 'serine threonine staple motif']
100	seven_cyano_seven_deazaguanosine	http://identifiers.org/so/SO:0001321	['serine/threonine turn', 'st_turn']
100	seven_deazaguanosine	http://identifiers.org/so/SO:0001316	['serine tRNA primary transcript']
100	seven_methylguanine	http://identifiers.org/so/SO:0001231	['seryl tRNA', 'seryl-transfer ribonucleic acid', 'seryl-transfer RNA']
100	seven_methylguanosine	http://identifiers.org/so/SO:0001326	['seven aminomethyl seven deazaguanosine', 'preQ1', '7-aminomethyl-7-deazaguanosine']
100	sgRNA	http://identifiers.org/so/SO:0001998	['7-cyano-7-deazaguanosine', 'seven cyano seven deazaguanosine', 'preQ0']
100	shadow_enhancer	http://identifiers.org/so/SO:0001482	['seven deazaguanosine', '7-deazaguanosine']
100	Shine_Dalgarno_sequence	http://identifiers.org/so/SO:0000552	['seven methylguanine', '7-methylguanine']
100	short_tandem_repeat_change	http://identifiers.org/so/SO:0002161	['7-methylguanosine', 'm7G', 'seven methylguanosine']
100	short_tandem_repeat_contraction	http://identifiers.org/so/SO:0002163	['gRNA', 'small guide RNA', 'guide RNA']
100	short_tandem_repeat_expansion	http://identifiers.org/so/SO:0002162	['shadow enhancer']
100	short_tandem_repeat_variation	http://identifiers.org/so/SO:0002096	['Shine-Dalgarno sequence', 'Shine Dalgarno sequence', 'RBS', 'five prime ribosome binding site']
100	SHP_box	http://identifiers.org/so/SO:0002159	['str change', 'short tandem repeat change']
100	shRNA	http://identifiers.org/so/SO:0002031	['short tandem repeat contraction', 'str contraction']
100	shRNA_primary_transcript	http://identifiers.org/so/SO:0002038	['short tandem repeat expansion', 'str expansion']
100	signal_anchor	http://identifiers.org/so/SO:0001809	['short tandem repeat variation', 'str variation']
100	signal_peptide	http://identifiers.org/so/SO:0000418	['SHP box']
100	signature	http://identifiers.org/so/SO:0001978	['short hairpin RNA', 'small hairpin RNA']
100	silenced	http://identifiers.org/so/SO:0000893	['shRNA primary transcript']
100	silenced_by_DNA_methylation	http://identifiers.org/so/SO:0000895	['uncleaved signal peptide', 'signal anchor']
100	silenced_by_DNA_modification	http://identifiers.org/so/SO:0000894	['signal peptide coding sequence', 'signal', 'signal peptide', 'INSDC_feature:sig_peptide']
100	silenced_by_histone_deacetylation	http://identifiers.org/so/SO:0001223	['DNA signature']
100	silenced_by_histone_methylation	http://identifiers.org/so/SO:0001222
100	silenced_by_histone_modification	http://identifiers.org/so/SO:0001221	['silenced by DNA methylation']
100	silenced_by_RNA_interference	http://identifiers.org/so/SO:0001220	['silenced by DNA modification']
100	silenced_gene	http://identifiers.org/so/SO:0000127	['silenced by histone deacetylation']
100	silencer	http://identifiers.org/so/SO:0000625	['silenced by histone methylation']
100	silent_mating_type_cassette_array	http://identifiers.org/so/SO:0001984	['silenced by histone modification']
100	silent_mutation	http://identifiers.org/so/SO:0001017	['silenced by RNA interference']
100	simple_operon	http://identifiers.org/so/SO:0002298	['silenced gene']
100	simple_regulon	http://identifiers.org/so/SO:0002302	['INSDC_feature:regulatory', 'INSDC_qualifier:silencer']
100	simple_sequence_length_variation	http://identifiers.org/so/SO:0000207	['silent mating-type cassette']
100	SINE_element	http://identifiers.org/so/SO:0000206	['silent mutation']
100	single	http://identifiers.org/so/SO:0000984	['simple operon']
100	single_strand_restriction_enzyme_cleavage_site	http://identifiers.org/so/SO:0001694	['simple regulon']
100	single_stranded_cDNA	http://identifiers.org/so/SO:0000757	['simple sequence length variation', 'SSLP', 'simple sequence length polymorphism']
100	single_stranded_DNA_chromosome	http://identifiers.org/so/SO:0000956	['Short interspersed nuclear element', 'Short interspersed element', 'SINE element']
100	single_stranded_RNA_chromosome	http://identifiers.org/so/SO:0000962
100	siRNA	http://identifiers.org/so/SO:0000646	['single strand restriction enzyme cleavage site']
100	site	http://identifiers.org/so/SO:0000408	['single strand cDNA', 'single-strand cDNA', 'single stranded cDNA']
100	six_cutter_restriction_site	http://identifiers.org/so/SO:0000249	['single stranded DNA chromosome']
100	SL1_acceptor_site	http://identifiers.org/so/SO:0000708	['single stranded RNA chromosome']
100	SL10_acceptor_site	http://identifiers.org/so/SO:0001755	['small interfering RNA', 'INSDC_qualifier:siRNA', 'INSDC_feature:ncRNA']
100	SL11_acceptor_site	http://identifiers.org/so/SO:0001756
100	SL12_acceptor_site	http://identifiers.org/so/SO:0001757	['6-cutter_restriction_site', 'six-cutter_restriction_site']
100	SL2_acceptor_site	http://identifiers.org/so/SO:0000709	['SL1 acceptor site']
100	SL3_acceptor_site	http://identifiers.org/so/SO:0001748	['SL10 acceptor site']
100	SL4_acceptor_site	http://identifiers.org/so/SO:0001749	['SL11 acceptor site']
100	SL5_acceptor_site	http://identifiers.org/so/SO:0001750	['SL12 acceptor site']
100	SL6_acceptor_site	http://identifiers.org/so/SO:0001751	['SL2 acceptor site']
100	SL7_acceptor_site	http://identifiers.org/so/SO:0001752	['SL3 acceptor site']
100	SL8_acceptor_site	http://identifiers.org/so/SO:0001753	['SL4 acceptor site']
100	SL9_acceptor_site	http://identifiers.org/so/SO:0001754	['SL5 acceptor site']
100	small_regulatory_ncRNA	http://identifiers.org/so/SO:0000370	['SL6 acceptor site']
100	small_subunit_rRNA	http://identifiers.org/so/SO:0000650	['SL37 acceptor site']
100	smFISH_probe	http://identifiers.org/so/SO:0001854	['SL8 acceptor site']
100	sncRNA	http://identifiers.org/so/SO:0002247	['SL9 acceptor site']
100	snoRNA	http://identifiers.org/so/SO:0000275	['small regulatory ncRNA']
100	snoRNA_encoding	http://identifiers.org/so/SO:0000578	['small subunit rRNA', 'SSU rRNA', 'SSU RNA']
100	snoRNA_gene	http://identifiers.org/so/SO:0001267	['smFISH probe', 'single molecule fish probe']
100	snoRNA_primary_transcript	http://identifiers.org/so/SO:0000232	['Small noncoding RNA']
100	SNP	http://identifiers.org/so/SO:0000694	['INSDC_feature:ncRNA', 'INSDC_qualifier:snoRNA', 'small nucleolar RNA']
100	snRNA	http://identifiers.org/so/SO:0000274	['snoRNA encoding']
100	snRNA_encoding	http://identifiers.org/so/SO:0000623	['snoRNA gene']
100	snRNA_gene	http://identifiers.org/so/SO:0001268	['snoRNA primary transcript']
100	snRNA_primary_transcript	http://identifiers.org/so/SO:0000231	['single nucleotide polymorphism']
100	SNV	http://identifiers.org/so/SO:0001483	['INSDC_feature:ncRNA', 'small nuclear RNA', 'INSDC_qualifier:snRNA']
100	SNV_artifact	http://identifiers.org/so/SO:0002178	['snRNA encoding']
100	solo_LTR	http://identifiers.org/so/SO:0001003	['snRNA gene', 'small nuclear RNA gene']
100	somatic_variant	http://identifiers.org/so/SO:0001777	['snRNA primary transcript']
100	sonicate_fragment	http://identifiers.org/so/SO:0001253	['single nucleotide variant']
100	sORF	http://identifiers.org/so/SO:0002028	['SNV artifact']
100	SP6_RNA_Polymerase_Promoter	http://identifiers.org/so/SO:0001205	['solo LTR']
100	specific_recombination_site	http://identifiers.org/so/SO:0000299	['somatic variant']
100	splice_acceptor_variant	http://identifiers.org/so/SO:0001574	['sonicate fragment']
100	splice_donor_5th_base_variant	http://identifiers.org/so/SO:0001787	['smORF', 'small ORF']
100	splice_donor_region_variant	http://identifiers.org/so/SO:0002170	['SP6 RNA Polymerase Promoter']
100	splice_donor_variant	http://identifiers.org/so/SO:0001575	['specific recombination site']
100	splice_enhancer	http://identifiers.org/so/SO:0000344	['snpEff:SPLICE_SITE_ACCEPTOR', 'splice acceptor variant', 'Jannovar:splice_acceptor_variant', 'VAAST:splice_acceptor_variant', 'VEP:splice_acceptor_variant', 'Seattleseq:splice-acceptor']
100	splice_junction	http://identifiers.org/so/SO:0001421	['splice donor 5th base variant']
100	splice_polypyrimidine_tract_variant	http://identifiers.org/so/SO:0002169	['splice donor region variant']
100	splice_region	http://identifiers.org/so/SO:0001902	['Jannovar:splice_donor_variant', 'VEP:splice_donor_variant', 'snpEff:SPLICE_SITE_DONOR', 'VAAST:splice_donor_variant', 'Seattleseq:splice-donor', 'splice donor variant']
100	splice_region_variant	http://identifiers.org/so/SO:0001630	['splice enhancer']
100	splice_site	http://identifiers.org/so/SO:0000162	['splice boundary', 'splice junction']
100	splice_site_variant	http://identifiers.org/so/SO:0001629	['splice polypyrimidine tract variant']
100	spliced_leader_RNA	http://identifiers.org/so/SO:0000636	['splice region']
100	spliceosomal_intron	http://identifiers.org/so/SO:0000662	['ANNOVAR:splicing', 'Jannovar:splice_region_variant', 'VAAST:splice_region_variant', 'snpEff:SPLICE_SITE_REGION', 'snpEff:SPLICE_SITE_BRANCH_U12', 'snpEff:SPLICE_SITE_BRANCH', 'VEP:splice_region_variant', 'splice region variant']
100	spliceosomal_intron_region	http://identifiers.org/so/SO:0000841	['splice site']
100	splicing_feature	http://identifiers.org/so/SO:0000682	['essential_splice_site', 'splice site variant', 'VAT:spliceOverlap']
100	splicing_regulatory_region	http://identifiers.org/so/SO:0001056	['mini-exon', 'spliced leader RNA']
100	splicing_variant	http://identifiers.org/so/SO:0001568	['spliceosomal intron']
100	spot_42_RNA	http://identifiers.org/so/SO:0000389	['spliceosomal intron region']
100	spurious_protein	http://identifiers.org/so/SO:0002248
100	SRP_RNA	http://identifiers.org/so/SO:0000590	['splicing regulatory region']
100	SRP_RNA_encoding	http://identifiers.org/so/SO:0000642	['Jannovar:splicing_variant', 'splicing variant']
100	SRP_RNA_gene	http://identifiers.org/so/SO:0001269	['spot-42 RNA']
100	SRP_RNA_primary_transcript	http://identifiers.org/so/SO:0000589	['spurious protein']
100	ss_oligo	http://identifiers.org/so/SO:0000441	['7S RNA', 'signal recognition particle RNA', 'INSDC_feature:ncRNA', 'SRP RNA', 'INSDC_qualifier:SRP_RNA']
100	ss_RNA_viral_sequence	http://identifiers.org/so/SO:0001199	['SRP RNA encoding']
100	st_turn_left_handed_type_one	http://identifiers.org/so/SO:0001142	['SRP RNA gene']
100	st_turn_left_handed_type_two	http://identifiers.org/so/SO:0001143	['SRP RNA primary transcript']
100	st_turn_right_handed_type_one	http://identifiers.org/so/SO:0001144	['single stranded oligonucleotide', 'ss oligonucleotide', 'single strand oligonucleotide', 'single strand oligo', 'ss oligo']
100	st_turn_right_handed_type_two	http://identifiers.org/so/SO:0001145	['single strand RNA virus', 'ss RNA viral sequence']
100	standard_draft	http://identifiers.org/so/SO:0001486	['st_turn_il', 'st turn left handed type one']
100	start_codon	http://identifiers.org/so/SO:0000318	['st_turn_iil', 'st turn left handed type two']
100	start_lost	http://identifiers.org/so/SO:0002012	['st_turn_ir', 'st turn right handed type one']
100	start_retained_variant	http://identifiers.org/so/SO:0002019	['st turn right handed type two', 'st_turn_iir']
100	status	http://identifiers.org/so/SO:0000905	['standard draft']
100	status_of_coding_sequence	http://identifiers.org/so/SO:1001255	['start codon', 'initiation codon']
100	stem	http://identifiers.org/so/SO:0002255	['VEP:start_lost', 'Jannovar:start_lost', 'snpEff:START_LOST']
100	stem_loop	http://identifiers.org/so/SO:0000313	['snpEff:SYNONYMOUS_START']
100	stem_loop_region	http://identifiers.org/so/SO:0002253
100	sterol_regulatory_element	http://identifiers.org/so/SO:0001861
100	sticky_end_restriction_enzyme_cleavage_site	http://identifiers.org/so/SO:0001692	['stem portion of stem loop']
100	stop_codon	http://identifiers.org/so/SO:0000319	['RNA_hairpin_loop', 'stem-loop', 'stem loop', 'INSDC_feature:stem_loop']
100	stop_codon_read_through	http://identifiers.org/so/SO:0000883	['stem loop region']
100	stop_codon_readthrough	http://identifiers.org/so/SO:1001267	['SRE']
100	stop_codon_redefined_as_pyrrolysine	http://identifiers.org/so/SO:0000884	['sticky end restriction enzyme cleavage site']
100	stop_codon_redefined_as_selenocysteine	http://identifiers.org/so/SO:0000885	['stop codon']
100	stop_codon_redefinition_as_pyrrolysine	http://identifiers.org/so/SO:1001270	['stop codon read through', 'stop codon readthrough']
100	stop_codon_redefinition_as_selenocysteine	http://identifiers.org/so/SO:1001266
100	stop_codon_signal	http://identifiers.org/so/SO:1001288	['stop codon redefined as pyrrolysine']
100	stop_gained	http://identifiers.org/so/SO:0001587	['stop codon redefined as selenocysteine']
100	stop_lost	http://identifiers.org/so/SO:0001578
100	stop_retained_variant	http://identifiers.org/so/SO:0001567
100	strand_attribute	http://identifiers.org/so/SO:0000983	['stop codon signal']
100	STREP_motif	http://identifiers.org/so/SO:0001859	['nonsense', 'stop gained', 'stop codon gained', 'nonsense codon', 'Jannovar:stop_gained', 'Seattleseq:stop-gained', 'VAT:prematureStop', 'VEP:stop_gained', 'snpEff:STOP_GAINED', 'ANNOVAR:stopgain', 'VAAST:stop_gained', 'Seattleseq:stop-gained-near-splice']
100	stRNA_encoding	http://identifiers.org/so/SO:0000656	['snpEff:STOP_LOST', 'stop codon lost', 'Jannovar:stop_lost', 'VAT:removedStop', 'Seattleseq:stop-lost', 'stop lost', 'VEP:stop_lost', 'ANNOVAR:stoploss', 'Seattleseq:stop-lost-near-splice', 'VAAST:stop_lost']
100	structural_alteration	http://identifiers.org/so/SO:0001785	['VEP:stop_retained_variant', 'VAAST:stop_retained', 'Jannovar:stop_retained_variant', 'snpEff:NON_SYNONYMOUS_STOP', 'snpEff:SYNONYMOUS_STOP', 'VAAST:stop_retained_variant', 'stop retained variant']
100	structural_interaction_variant	http://identifiers.org/so/SO:0002093	['strand attribute']
100	structural_variant	http://identifiers.org/so/SO:0001537	['STREP motif', 'stress-starvation response element of Schizosaccharomyces pombe']
100	STS	http://identifiers.org/so/SO:0000331	['stRNA encoding']
100	STS_map	http://identifiers.org/so/SO:0001251	['structural alteration']
100	substitute	http://identifiers.org/so/SO:0000048	['structural interaction variant']
100	substitute_A_to_I	http://identifiers.org/so/SO:0000919	['structural variant', 'Jannovar:structural_variant', 'VAT:svOverlap']
100	substitute_C_to_U	http://identifiers.org/so/SO:0000922	['INSDC_feature:STS', 'sequence tag site']
100	substitution	http://identifiers.org/so/SO:1000002	['STS map']
100	substitution_artifact	http://identifiers.org/so/SO:0002176
100	subtelomere	http://identifiers.org/so/SO:0001997	['substitute A to I']
100	sugar_edge_base_pair	http://identifiers.org/so/SO:0000030	['substitute C to U']
100	SUMO_interaction_motif	http://identifiers.org/so/SO:0002235
100	supercontig	http://identifiers.org/so/SO:0000148	['substitution artifact']
100	supported_by_domain_match	http://identifiers.org/so/SO:0000908
100	supported_by_EST_or_cDNA	http://identifiers.org/so/SO:0000909	['sugar edge base pair']
100	supported_by_sequence_similarity	http://identifiers.org/so/SO:0000907	['SUMO interaction motif', 'SIM', 'SUMO binding motif', 'SBM']
100	SVA_deletion	http://identifiers.org/so/SO:0002068	['scaffold']
100	SVA_insertion	http://identifiers.org/so/SO:0002065	['supported by domain match']
100	symbiosis_island	http://identifiers.org/so/SO:0000776	['supported by EST or cDNA']
100	symmetric_RNA_internal_loop	http://identifiers.org/so/SO:0000025	['supported by sequence similarity']
100	synonymous	http://identifiers.org/so/SO:0001815	['SVA deletion']
100	synonymous_variant	http://identifiers.org/so/SO:0001819
100	syntenic	http://identifiers.org/so/SO:0000860	['symbiosis island']
100	syntenic_region	http://identifiers.org/so/SO:0005858	['A-minor RNA motif']
100	synthetic_oligo	http://identifiers.org/so/SO:0001247
100	synthetic_sequence	http://identifiers.org/so/SO:0000351	['VAAST:synonymous_codon', 'silent mutation', 'synonymous_codon', 'synonymous codon', 'synonymous_coding', 'VAAST:synonymous_variant', 'silent substitution', 'Seattleseq:synonymous-near-splice', 'snpEff:SYNONYMOUS_CODING', 'VAT:synonymous', 'silent_mutation', 'Seattleseq:synonymous', 'Jannovar:synonymous_variant', 'VEP:synonymous_variant', 'ANNOVAR:synonymous SNV', 'coding-synon']
100	T_cell_receptor_gene	http://identifiers.org/so/SO:0002133
100	T_cell_receptor_pseudogene	http://identifiers.org/so/SO:0002099	['syntenic region']
100	T_loop	http://identifiers.org/so/SO:0001177	['synthetic oligo']
100	T_to_A_transversion	http://identifiers.org/so/SO:1000021	['synthetic sequence']
100	T_to_C_transition	http://identifiers.org/so/SO:1000013	['TR_gene']
100	T_to_G_transversion	http://identifiers.org/so/SO:1000022
100	T3_RNA_Polymerase_Promoter	http://identifiers.org/so/SO:0001206	['T loop', 'TpsiC loop']
100	T7_RNA_Polymerase_Promoter	http://identifiers.org/so/SO:0001207	['T to A transversion']
100	tag	http://identifiers.org/so/SO:0000324	['T to C transition']
100	tandem	http://identifiers.org/so/SO:0001513	['T to G transversion']
100	tandem_duplication	http://identifiers.org/so/SO:1000173	['T3 RNA Polymerase Promoter']
100	tandem_repeat	http://identifiers.org/so/SO:0000705	['T7 RNA Polymerase Promoter']
100	target_site_duplication	http://identifiers.org/so/SO:0000434
100	targeting_vector	http://identifiers.org/so/SO:0001644
100	tasiRNA	http://identifiers.org/so/SO:0001800	['tandem duplication', 'erverted']
100	tasiRNA_primary_transcript	http://identifiers.org/so/SO:0001801	['INSDC_qualifier:tandem', 'tandem repeat', 'INSDC_feature:repeat_region']
100	TATA_box	http://identifiers.org/so/SO:0000174	['target site duplication']
100	Tc1_Mariner_TIR_transposon	http://identifiers.org/so/SO:0002278	['targeting vector']
100	TCS_element	http://identifiers.org/so/SO:0002044	['trans acting small interfering RNA']
100	TCT_motif	http://identifiers.org/so/SO:0001959	['tasiRNA primary transcript']
100	teb1_recognition_motif	http://identifiers.org/so/SO:0002258	['INSDC_feature:regulatory', 'INSDC_qualifier:TATA_box', 'TATA box', 'Goldstein-Hogness box']
100	telomerase_RNA	http://identifiers.org/so/SO:0000390	['Stowaway', 'TcMar-Stowaway transposon', 'Mariner', 'Tc1 transposon', 'DTT transposon', 'Tc1 Mariner TIR transposon']
100	telomerase_RNA_gene	http://identifiers.org/so/SO:0001643	['TEA Consensus Sequence ', 'TCS element']
100	telomere	http://identifiers.org/so/SO:0000624	['TCT element', 'polypyrimidine initiator']
100	telomeric_D_loop	http://identifiers.org/so/SO:0002171	['teb1 recognition motif']
100	telomeric_repeat	http://identifiers.org/so/SO:0001496	['telomerase RNA', 'INSDC_feature:ncRNA', 'INSDC_qualifier:telomerase_RNA']
100	telomeric_transcript	http://identifiers.org/so/SO:0001927	['TERC', 'telomerase RNA gene', 'Telomerase RNA component']
100	template_region	http://identifiers.org/so/SO:0000978	['INSDC_feature:telomere', 'telomeric DNA', 'telomeric sequence']
100	terminal_inverted_repeat	http://identifiers.org/so/SO:0000481	['telomeric D loop']
100	terminal_inverted_repeat_element	http://identifiers.org/so/SO:0000208	['INSDC_qualifier:telomeric_repeat', 'INSDC_feature:repeat_region', 'telomeric repeat']
100	terminal_repeat	http://identifiers.org/so/SO:0002201	['telomeric transcript']
100	terminator_codon_variant	http://identifiers.org/so/SO:0001590	['template region', 'information region']
100	terminator_of_type_2_RNApol_III_promoter	http://identifiers.org/so/SO:0000615	['terminal inverted repeat', 'TIR']
100	TERRA	http://identifiers.org/so/SO:0001923	['TIR element', 'terminal inverted repeat element']
100	tetraloop	http://identifiers.org/so/SO:0001008	['INSDC_qualifier:terminal', 'terminal repeat', 'INSDC_feature:repeat_region']
100	tetranucleotide_repeat_microsatellite_feature	http://identifiers.org/so/SO:0000641	['terminal codon variant', 'terminator codon variant', 'VAT:endOverlap', 'terminal_codon_variant']
100	TF_binding_site	http://identifiers.org/so/SO:0000235	['terminator of type 2 RNApol III promoter']
100	TF_binding_site_variant	http://identifiers.org/so/SO:0001782	['telomeric repeat containing RNA']
100	TFBS_ablation	http://identifiers.org/so/SO:0001895
100	TFBS_amplification	http://identifiers.org/so/SO:0001892	['tetranucleotide repeat microsatellite feature']
100	TFBS_fusion	http://identifiers.org/so/SO:0001888	['TF binding site', 'transcription factor binding site']
100	TFBS_translocation	http://identifiers.org/so/SO:0001885	['VEP:TF_binding_site_variant', 'TF binding site variant', 'Jannovar:tf_binding_site_variant']
100	TFRS_collection	http://identifiers.org/so/SO:0002297	['VEP:TFBS_ablation', 'TFBS ablation', 'transcription factor binding site ablation']
100	TFRS_module	http://identifiers.org/so/SO:0002296	['TFBS amplification ', 'VEP:TFBS_amplification', 'transcription factor binding site amplification']
100	theta_replication	http://identifiers.org/so/SO:0000970	['TFBS fusion ', 'transcription factor binding site fusion']
100	three_methylcytidine	http://identifiers.org/so/SO:0001281	['TFBS binding site translocation', 'transcription factor binding site translocation']
100	three_methylpseudouridine	http://identifiers.org/so/SO:0001377	['TFRS collection', 'transcription factor regulatory site collection']
100	three_methyluridine	http://identifiers.org/so/SO:0001372	['transcription factor regulatory site phrase', 'transcription factor regulatory site module', 'TFRS phrase', 'TFRS module']
100	three_prime_cis_splice_site	http://identifiers.org/so/SO:0000164	['theta replication']
100	three_prime_clip	http://identifiers.org/so/SO:0000557	['3-methylcytidine', 'm3C', 'three methylcytidine']
100	three_prime_coding_exon	http://identifiers.org/so/SO:0000202	['three methylpseudouridine', '3-methylpseudouridine', 'm3Y']
100	three_prime_coding_exon_coding_region	http://identifiers.org/so/SO:0000197	['m3U', 'three methyluridine', '3-methyluridine']
100	three_prime_coding_exon_noncoding_region	http://identifiers.org/so/SO:0000484	['acceptor', 'splice acceptor site', 'acceptor splice site', 'three prime splice site', "3' splice site"]
100	three_prime_D_heptamer	http://identifiers.org/so/SO:0000493	['three prime clip', "3'-clip"]
100	three_prime_D_nonamer	http://identifiers.org/so/SO:0000494	['three prime coding exon', "3' coding exon"]
100	three_prime_D_recombination_signal_sequence	http://identifiers.org/so/SO:0000570	['three prime exon coding region']
100	three_prime_D_spacer	http://identifiers.org/so/SO:0000495	['three_prime_exon_noncoding_region', 'three prime coding exon noncoding region']
100	three_prime_duplicated_transcript	http://identifiers.org/so/SO:0002246	["3'D-HEPTAMER", 'three prime D heptamer']
100	three_prime_EST	http://identifiers.org/so/SO:0001209	["3'D-NOMAMER", 'three prime D nonamer']
100	three_prime_five_prime_overlap	http://identifiers.org/so/SO:0000076	['three prime D recombination signal sequence', "3'D-RS", 'three_prime_D-recombination_signal_sequence']
100	three_prime_flanking_region	http://identifiers.org/so/SO:0001417	['three prime D spacer', "3'D-SPACER"]
100	three_prime_intron	http://identifiers.org/so/SO:0000192	['three prime partially duplicated transcript', 'three prime duplicated transcript', "3' duplicated transcript"]
100	three_prime_LTR	http://identifiers.org/so/SO:0000426	['three prime EST', "3' EST"]
100	three_prime_LTR_component	http://identifiers.org/so/SO:0000849	['three prime five prime overlap', "5' 3' overlap"]
100	three_prime_noncoding_exon	http://identifiers.org/so/SO:0000444	['three prime flanking region', "3' flanking region"]
100	three_prime_overlapping_ncrna	http://identifiers.org/so/SO:0002120	["3' intron sequence", "3' intron", 'three prime intron']
100	three_prime_RACE_clone	http://identifiers.org/so/SO:0001433	["3' LTR", "3' long terminal repeat", 'three prime LTR']
100	three_prime_recoding_site	http://identifiers.org/so/SO:1001277	['three prime LTR component', "3' long terminal repeat component"]
100	three_prime_repeat_recoding_signal	http://identifiers.org/so/SO:1001286	['three prime noncoding exon']
100	three_prime_restriction_enzyme_junction	http://identifiers.org/so/SO:0001690	["3'_overlapping_ncrna", 'three prime overlapping noncoding rna', '3prime_overlapping_ncRNA']
100	three_prime_RST	http://identifiers.org/so/SO:0001468	["3' RACE clone"]
100	three_prime_stem_loop_structure	http://identifiers.org/so/SO:1001279	['three prime recoding site']
100	three_prime_sticky_end_restriction_enzyme_cleavage_site	http://identifiers.org/so/SO:0001976	['three prime repeat recoding signal']
100	three_prime_terminal_inverted_repeat	http://identifiers.org/so/SO:0000421	["3' restriction enzyme junction"]
100	three_prime_three_prime_overlap	http://identifiers.org/so/SO:0000075	["3' RST"]
100	three_prime_UST	http://identifiers.org/so/SO:0001465	['three prime stem loop structure']
100	three_prime_UTR	http://identifiers.org/so/SO:0000205	['three prime sticky end restriction enzyme cleavage site']
100	three_prime_UTR_intron	http://identifiers.org/so/SO:0000448	['three prime terminal inverted repeat', "3' TIR"]
100	three_ten_helix	http://identifiers.org/so/SO:0001119	['three prime-three prime overlap']
100	three_three_amino_three_carboxypropyl_uridine	http://identifiers.org/so/SO:0001353	["3' UST"]
100	three_two_prime_O_dimethyluridine	http://identifiers.org/so/SO:0001375	["INSDC_feature:3'UTR", 'three prime untranslated region', 'three prime UTR']
100	threonine	http://identifiers.org/so/SO:0001445	['three prime UTR intron']
100	threonine_tRNA_primary_transcript	http://identifiers.org/so/SO:0000227	['three ten helix', '3(10) helix', '310 helix', '3-10 helix']
100	threonyl_tRNA	http://identifiers.org/so/SO:0000270	['3-(3-amino-3-carboxypropyl)uridine', 'acp3U']
100	tiling_path	http://identifiers.org/so/SO:0000472	['three two prime O dimethyluridine', "3,2'-O-dimethyluridine", 'm3Um']
100	tiling_path_clone	http://identifiers.org/so/SO:0000480	['T', 'Thr']
100	tiling_path_fragment	http://identifiers.org/so/SO:0000474	['threonine tRNA primary transcript']
100	tmRNA	http://identifiers.org/so/SO:0000584	['threonyl tRNA', 'threonyl-transfer RNA', 'threonyl-transfer ribonucleic acid']
100	tmRNA_acceptor_piece	http://identifiers.org/so/SO:0000770	['tiling path']
100	tmRNA_coding_piece	http://identifiers.org/so/SO:0000769	['tiling path clone']
100	tmRNA_encoding	http://identifiers.org/so/SO:0000659	['tiling path fragment']
100	tmRNA_gene	http://identifiers.org/so/SO:0001271	['INSDC_feature:tmRNA', 'ssrA', '10Sa RNA']
100	tmRNA_primary_transcript	http://identifiers.org/so/SO:0000586	['tmRNA acceptor piece']
100	tmRNA_region	http://identifiers.org/so/SO:0000847	['tmRNA coding piece']
100	TNA	http://identifiers.org/so/SO:0001190	['tmRNA encoding']
100	TNA_oligo	http://identifiers.org/so/SO:0001191	['tmRNA gene']
100	tnaORF	http://identifiers.org/so/SO:0002029	['ssrA RNA primary transcript', '10Sa RNA primary transcript', 'tmRNA primary transcript']
100	topologically_associated_domain	http://identifiers.org/so/SO:0002304	['tmRNA region']
100	topologically_associated_domain_boundary	http://identifiers.org/so/SO:0002305
100	topologically_defined_region	http://identifiers.org/so/SO:0001412	['threose nucleic acid', 'TNA oligo']
100	topology_attribute	http://identifiers.org/so/SO:0000986	['translated nested antisense gene']
100	TR_box	http://identifiers.org/so/SO:0001858	['TAD', 'topologically associated domain']
100	TR_C_Gene	http://identifiers.org/so/SO:0002134	['TAD_boundary', 'topologically associated domain boundary', 'TAD boundary']
100	TR_D_Gene	http://identifiers.org/so/SO:0002135	['topologically defined region']
100	TR_J_Gene	http://identifiers.org/so/SO:0002136	['topology attribute']
100	TR_J_pseudogene	http://identifiers.org/so/SO:0002104	['TR box']
100	TR_V_Gene	http://identifiers.org/so/SO:0002137	['T_cell_receptor_C_gene']
100	TR_V_pseudogene	http://identifiers.org/so/SO:0002103	['T_cell_receptor_D_gene']
100	trans_splice_acceptor_site	http://identifiers.org/so/SO:0000706	['T_cell_receptor_J_gene']
100	trans_splice_donor_site	http://identifiers.org/so/SO:0000707	['TR J pseudogene', 'T_cell_receptor_J_pseudogene', 'T_cell_receptor_Joining_pseudogene', 'T cell receptor Joining pseudogene', 'T cell receptor J pseudogene']
100	trans_splice_junction	http://identifiers.org/so/SO:0001474	['T_cell_receptor_V_gene']
100	trans_splice_site	http://identifiers.org/so/SO:0001420	['T cell receptor V pseudogene', 'T_cell_receptor_V_pseudogene', 'TR V pseudogene', 'T_cell_receptor_Variable_pseudogene', 'T cell receptor Variable pseudogene']
100	trans_spliced	http://identifiers.org/so/SO:0000870	["3' trans splice site", 'trans splice acceptor site']
100	trans_spliced_mRNA	http://identifiers.org/so/SO:0000872	['trans-splice donor site', 'trans splice donor site', '5 prime trans splice site']
100	trans_spliced_transcript	http://identifiers.org/so/SO:0000479	['trans-splice junction']
100	transcribed_cluster	http://identifiers.org/so/SO:0001457	['trans splice site']
100	transcribed_fragment	http://identifiers.org/so/SO:0001418	['trans-spliced']
100	transcribed_processed_pseudogene	http://identifiers.org/so/SO:0002109	['trans-spliced mRNA']
100	transcribed_region	http://identifiers.org/so/SO:0000502	['INSDC_qualifier:trans_splicing', 'trans spliced transcript', 'INSDC_feature:tRNA', 'trans-spliced transcript']
100	transcribed_spacer_region	http://identifiers.org/so/SO:0000638	['transcribed cluster', 'unigene cluster']
100	transcribed_unitary_pseudogene	http://identifiers.org/so/SO:0002108	['transcribed fragment', 'transfrag']
100	transcribed_unprocessed_pseudogene	http://identifiers.org/so/SO:0002107	['transcribed processed pseudogene']
100	transcript	http://identifiers.org/so/SO:0000673
100	transcript_ablation	http://identifiers.org/so/SO:0001893	['transcribed spacer region']
100	transcript_amplification	http://identifiers.org/so/SO:0001889	['transcribed unitary pseudogene']
100	transcript_attribute	http://identifiers.org/so/SO:0000237	['transcribed_non_processed_pseudogene', 'transcribed unprocessed pseudogene']
100	transcript_bound_by_nucleic_acid	http://identifiers.org/so/SO:0000278	['INSDC_feature:misc_RNA']
100	transcript_bound_by_protein	http://identifiers.org/so/SO:0000279	['VEP:transcript_ablation', 'Jannovar:transcript_ablation', 'transcript ablation']
100	transcript_edited_by_U_insertion/deletion	http://identifiers.org/so/SO:0000597	['VEP:transcript_amplification', 'transcript amplification']
100	transcript_feature	http://identifiers.org/so/SO:0000115	['transcript attribute']
100	transcript_function_variant	http://identifiers.org/so/SO:0001538	['transcript bound by nucleic acid']
100	transcript_fusion	http://identifiers.org/so/SO:0001886	['transcript bound by protein']
100	transcript_processing_variant	http://identifiers.org/so/SO:0001543
100	transcript_region	http://identifiers.org/so/SO:0000833
100	transcript_regulatory_region_fusion	http://identifiers.org/so/SO:0001890	['transcript function variant']
100	transcript_secondary_structure_variant	http://identifiers.org/so/SO:0001596	['transcript fusion']
100	transcript_sequence_variant	http://identifiers.org/so/SO:0001579	['transcript processing variant']
100	transcript_stability_variant	http://identifiers.org/so/SO:0001546	['transcript region']
100	transcript_translocation	http://identifiers.org/so/SO:0001883	['transcript regulatory region fusion']
100	transcript_variant	http://identifiers.org/so/SO:0001576	['transcript secondary structure variant']
100	transcript_with_readthrough_stop_codon	http://identifiers.org/so/SO:0000117	['transcript sequence variant']
100	transcript_with_translational_frameshift	http://identifiers.org/so/SO:0000118	['transcript stability variant']
100	transcription_end_site	http://identifiers.org/so/SO:0000616	['transcript translocation']
100	transcription_factor_regulatory_site	http://identifiers.org/so/SO:0002295	['Jannovar:transcript_variant', 'VAAST:transcript_variant', 'snpEff:TRANSCRIPT', 'transcript variant']
100	transcription_pause_site	http://identifiers.org/so/SO:0002047
100	transcription_regulatory_region	http://identifiers.org/so/SO:0001679	['transcript with translational frameshift']
100	transcription_start_cluster	http://identifiers.org/so/SO:0001915	['transcription end site']
100	transcription_termination_signal	http://identifiers.org/so/SO:0002213	['transcription factor regulatory site', 'TFRS']
100	transcription_unit	http://identifiers.org/so/SO:0002301	['transcription pause site']
100	transcription_variant	http://identifiers.org/so/SO:0001549	['transcription regulatory region']
100	transcriptional_cis_regulatory_region	http://identifiers.org/so/SO:0001055	['transcriptional initiation cluster', 'transcriptional start site cluster', 'TSS cluster', 'TSC']
100	transcriptionally_constitutive	http://identifiers.org/so/SO:0000124	['Nrd1-dependent terminator', '(A(U)GUA) motif', 'Nrd1 binding motif', 'transcription termination signal', 'polyA site associated transcription termination signal', 'polyA site downstream element', 'UCUUG motif', 'UGUAA/G motif']
100	transcriptionally_induced	http://identifiers.org/so/SO:0000125	['transcription unit']
100	transcriptionally_regulated	http://identifiers.org/so/SO:0000123	['transcription variant']
100	transcriptionally_repressed	http://identifiers.org/so/SO:0000126	['INSDC_feature:regulatory', 'INSDC_qualifier:transcriptional_cis_regulatory_region', 'transcriptional cis regulatory region', 'transcription-control region']
100	transgene	http://identifiers.org/so/SO:0000902	['transcriptionally constitutive']
100	transgene_attribute	http://identifiers.org/so/SO:0000452	['transcriptionally induced']
100	transgenic	http://identifiers.org/so/SO:0000781	['transcriptionally regulated']
100	transgenic_insertion	http://identifiers.org/so/SO:0001218	['transcriptionally repressed']
100	transgenic_transposable_element	http://identifiers.org/so/SO:0000796
100	Transib_TIR_transposon	http://identifiers.org/so/SO:0002282
100	transit_peptide	http://identifiers.org/so/SO:0000725
100	transit_peptide_region_of_CDS	http://identifiers.org/so/SO:0002252	['transgenic insertion']
100	transition	http://identifiers.org/so/SO:1000009	['transgenic transposable element']
100	translated_nucleotide_match	http://identifiers.org/so/SO:0000181	['Transib TIR transposon', 'transib transposon', 'DTR transposon']
100	translated_processed_pseudogene	http://identifiers.org/so/SO:0002105	['signal', 'transit', 'transit peptide', 'INSDC_feature:transit_peptide']
100	translated_unprocessed_pseudogene	http://identifiers.org/so/SO:0002106	['transit peptide region of CDS', 'INSDC_feature:transit_peptide']
100	translation_regulatory_region	http://identifiers.org/so/SO:0001680
100	translational_frameshift	http://identifiers.org/so/SO:0001210	['translated nucleotide match']
100	translational_product_function_variant	http://identifiers.org/so/SO:0001539	['translated processed pseudogene']
100	translational_product_level_variant	http://identifiers.org/so/SO:0001553	['translated_nonprocessed_pseudogene', 'translated unprocessed pseudogene']
100	translational_product_structure_variant	http://identifiers.org/so/SO:0001598	['translation regulatory region']
100	translationally_frameshifted	http://identifiers.org/so/SO:0000887	['translational frameshift', 'ribosomal frameshift']
100	translationally_regulated	http://identifiers.org/so/SO:0000131	['translational product variant']
100	translationally_regulated_gene	http://identifiers.org/so/SO:0000896	['translational product level variant']
100	translocate	http://identifiers.org/so/SO:0000049	['translational product structure variant']
100	translocation	http://identifiers.org/so/SO:0000199	['translationally frameshifted']
100	translocation_breakpoint	http://identifiers.org/so/SO:0001413	['translationally regulated']
100	translocation_element	http://identifiers.org/so/SO:0000686	['translationally regulated gene']
100	translocaton_attribute	http://identifiers.org/so/SO:0001520
100	transmembrane_helix	http://identifiers.org/so/SO:0001812	['translocated sequence', 'transchr']
100	transmembrane_polypeptide_region	http://identifiers.org/so/SO:0001077	['translocation breakpoint']
100	transposable_element	http://identifiers.org/so/SO:0000101	['translocation element']
100	transposable_element_attribute	http://identifiers.org/so/SO:0000780	['translocation attribute']
100	transposable_element_CDS	http://identifiers.org/so/SO:0001896	['transmembrane helix']
100	transposable_element_flanking_region	http://identifiers.org/so/SO:0000364	['transmem', 'transmembrane polypeptide region', 'transmembrane']
100	transposable_element_gene	http://identifiers.org/so/SO:0000111	['transposon', 'transposable element']
100	transposable_element_insertion_site	http://identifiers.org/so/SO:0000368
100	transposable_element_pseudogene	http://identifiers.org/so/SO:0001897	['transposable element CDS']
100	transposon_fragment	http://identifiers.org/so/SO:0001054	['transposable element flanking region']
100	transversion	http://identifiers.org/so/SO:1000017	['transposable element gene']
100	TRIM	http://identifiers.org/so/SO:0002261	['transposable element insertion site']
100	trinucleotide_repeat_expansion	http://identifiers.org/so/SO:0002165	['transposable element pseudogene']
100	trinucleotide_repeat_microsatellite_feature	http://identifiers.org/so/SO:0000291	['transposon fragment']
100	tRNA	http://identifiers.org/so/SO:0000253
100	tRNA_encoding	http://identifiers.org/so/SO:0000663	['terminal-repeat retrotransposons in miniature', 'terminal-repeat_retrotransposons_in_miniature']
100	tRNA_gene	http://identifiers.org/so/SO:0001272	['trinucleotide repeat expansion']
100	tRNA_intron	http://identifiers.org/so/SO:1001272	['trinucleotide repeat microsatellite feature', 'trinucleotide repeat microsatellite locus', 'dinucleotide repeat microsatellite marker', 'rinucleotide repeat microsatellite']
100	tRNA_primary_transcript	http://identifiers.org/so/SO:0000210	['transfer RNA', 'INSDC_feature:tRNA', 'INSDC_qualifier:unknown', 'transfer ribonucleic acid']
100	tRNA_region	http://identifiers.org/so/SO:0001172	['tRNA encoding']
100	tRNA_SINE_retrotransposon	http://identifiers.org/so/SO:0002274	['tRNA gene']
100	tryptophan	http://identifiers.org/so/SO:0001440	['pre-tRNA intron', 'tRNA intron']
100	tryptophan_tRNA_primary_transcript	http://identifiers.org/so/SO:0000228	['tRNA primary transcript']
100	tryptophanyl_tRNA	http://identifiers.org/so/SO:0000271	['tRNA region']
100	TSS	http://identifiers.org/so/SO:0000315	['tRNA SINE element', 'RST retrotransposon', 'tRNA SINE retrotransposon']
100	TSS_region	http://identifiers.org/so/SO:0001240	['Trp', 'W']
100	twintron	http://identifiers.org/so/SO:0000406	['tryptophan tRNA primary transcript']
100	two_methyladenosine	http://identifiers.org/so/SO:0001296	['tryptophanyl-transfer RNA', 'tryptophanyl-transfer ribonucleic acid', 'tryptophanyl tRNA']
100	two_methylthio_N6_cis_hydroxyisopentenyl_adenosine	http://identifiers.org/so/SO:0001303	['INSDC_feature:misc_feature', 'INSDC_note:transcription_start_site', 'transcription_start_site', 'transcription start site']
100	two_methylthio_N6_hydroxynorvalyl_carbamoyladenosine	http://identifiers.org/so/SO:0001309	['TSS region']
100	two_methylthio_N6_isopentenyladenosine	http://identifiers.org/so/SO:0001301
100	two_methylthio_N6_methyladenosine	http://identifiers.org/so/SO:0001299	['two methyladenosine', '2-methyladenosine', 'm2A']
100	two_methylthio_N6_threonyl_carbamoyladenosine	http://identifiers.org/so/SO:0001306	['two methylthio N6 cis hydroxyisopentenyl adenosine', 'ms2io6A', '2-methylthio-N6-(cis-hydroxyisopentenyl) adenosine']
100	two_prime_O_methyladenosine	http://identifiers.org/so/SO:0001298	['ms2hn6A', '2-methylthio-N6-hydroxynorvalyl carbamoyladenosine', 'two methylthio N6 hydroxynorvalyl carbamoyladenosine']
100	two_prime_O_methylcytidine	http://identifiers.org/so/SO:0001283	['ms2i6A', 'two methylthio N6 isopentenyladenosine', '2-methylthio-N6-isopentenyladenosine']
100	two_prime_O_methylguanosine	http://identifiers.org/so/SO:0001327	['two methylthio N6 methyladenosine', 'ms2m6A', '2-methylthio-N6-methyladenosine']
100	two_prime_O_methylinosine	http://identifiers.org/so/SO:0001280	['two methylthio N6 threonyl carbamoyladenosine', 'ms2t6A', '2-methylthio-N6-threonyl carbamoyladenosine']
100	two_prime_O_methylpseudouridine	http://identifiers.org/so/SO:0001348	['Am', "2'-O-methyladenosine", 'two prime O methyladenosine']
100	two_prime_O_methyluridine	http://identifiers.org/so/SO:0001345	['two prime O methylcytidine', 'Cm', "2'-O-methylcytidine"]
100	two_prime_O_ribosyladenosine_phosphate	http://identifiers.org/so/SO:0001310	["2'-O-methylguanosine", 'two prime O methylguanosine', 'Gm']
100	two_prime_O_ribosylguanosine_phosphate	http://identifiers.org/so/SO:0001331	["2'-O-methylinosine", 'two prime O methylinosine', 'Im']
100	two_thio_two_prime_O_methyluridine	http://identifiers.org/so/SO:0001352	["2'-O-methylpseudouridine", 'Ym', 'two prime O methylpseudouridine']
100	two_thiocytidine	http://identifiers.org/so/SO:0001284	['two prime O methyluridine', "2'-O-methyluridine", 'Um']
100	two_thiouridine	http://identifiers.org/so/SO:0001349	["2'-O-ribosyladenosine (phosphate)", 'two prime O ribosyladenosine phosphate', 'Ar(p)']
100	type_I_enzyme_restriction_site	http://identifiers.org/so/SO:0000284	["2'-O-ribosylguanosine (phosphate)", 'two prime O ribosylguanosine phosphate', 'Gr(p)']
100	type_II_enzyme_restriction_site	http://identifiers.org/so/SO:0000304	["2-thio-2'-O-methyluridine", 's2Um', 'two thio two prime O methyluridine']
100	tyrosine	http://identifiers.org/so/SO:0001446	['2-thiocytidine', 's2C', 'two thiocytidine']
100	tyrosine_tRNA_primary_transcript	http://identifiers.org/so/SO:0000229	['2-thiouridine', 'two thiouridine', 's2U']
100	tyrosyl_tRNA	http://identifiers.org/so/SO:0000272
100	U_box	http://identifiers.org/so/SO:0001788
100	U1_snRNA	http://identifiers.org/so/SO:0000391	['Tyr', 'Y']
100	U11_snRNA	http://identifiers.org/so/SO:0000398	['tyrosine tRNA primary transcript']
100	U12_intron	http://identifiers.org/so/SO:0000295	['tyrosyl-transfer RNA', 'tyrosyl-transfer ribonucleic acid', 'tyrosyl tRNA']
100	U12_snRNA	http://identifiers.org/so/SO:0000399	['U-box']
100	U14_snoRNA	http://identifiers.org/so/SO:0000403	['snRNA U1', 'U1 small nuclear RNA', 'U1 snRNA', 'small nuclear RNA U1']
100	U14_snoRNA_primary_transcript	http://identifiers.org/so/SO:0005837	['small nuclear RNA U11', 'U11 small nuclear RNA', 'snRNA U11', 'U11 snRNA']
100	U2_intron	http://identifiers.org/so/SO:0000184	['U12-dependent intron', 'U12 intron']
100	U2_snRNA	http://identifiers.org/so/SO:0000392	['small nuclear RNA U12', 'U12 small nuclear RNA', 'snRNA U12', 'U12 snRNA']
100	U3_five_prime_LTR_region	http://identifiers.org/so/SO:0000429	['snoRNA U14', 'small nucleolar RNA U14', 'U14 small nucleolar RNA', 'U14 snoRNA']
100	U3_LTR_region	http://identifiers.org/so/SO:0000424	['4.5S snRNA primary transcript', 'U14 snoRNA primary transcript']
100	U3_snoRNA	http://identifiers.org/so/SO:0001179	['U2 intron']
100	U3_three_prime_LTR_region	http://identifiers.org/so/SO:0000431	['U2 small nuclear RNA', 'small nuclear RNA U2', 'U2 snRNA', 'snRNA U2']
100	U4_snRNA	http://identifiers.org/so/SO:0000393	["U3 5' long term repeat region", 'U3 five prime LTR region']
100	U4atac_snRNA	http://identifiers.org/so/SO:0000394	['U3 LTR region', 'U3 long terminal repeat region']
100	U5_five_prime_LTR_region	http://identifiers.org/so/SO:0000428	['U3 small nucleolar RNA', 'small nucleolar RNA U3', 'U3 snoRNA', 'snoRNA U3']
100	U5_LTR_region	http://identifiers.org/so/SO:0000422	['U3 three prime LTR region', "U3 3' long terminal repeat region"]
100	U5_snRNA	http://identifiers.org/so/SO:0000395	['small nuclear RNA U4', 'U4 snRNA', 'U4 small nuclear RNA', 'snRNA U4']
100	U5_three_prime_LTR_region	http://identifiers.org/so/SO:0000432	['U4atac snRNA', 'small nuclear RNA U4atac', 'snRNA U4atac', 'U4atac small nuclear RNA']
100	U6_snRNA	http://identifiers.org/so/SO:0000396	["U5 5' long terminal repeat region", 'U5 five prime LTR region']
100	U6atac_snRNA	http://identifiers.org/so/SO:0000397	['U5 LTR region', 'U5 long terminal repeat region']
100	UAA_stop_codon_signal	http://identifiers.org/so/SO:1001283	['U5 snRNA', 'small nuclear RNA U5', 'snRNA U5', 'U5 small nuclear RNA']
100	UAG_stop_codon_signal	http://identifiers.org/so/SO:1001282	['U5 three prime LTR region', "U5 3' long terminal repeat region"]
100	UGA_stop_codon_signal	http://identifiers.org/so/SO:1001285	['U6 small nuclear RNA', 'small nuclear RNA U6', 'U6 snRNA', 'snRNA U6']
100	ultracontig	http://identifiers.org/so/SO:0000719	['snRNA U6atac', 'U6atac snRNA', 'U6atac small nuclear RNA']
100	UNAAAC_motif	http://identifiers.org/so/SO:0002207	['UAA stop codon signal']
100	unassigned_supercontig	http://identifiers.org/so/SO:0001875	['UAG stop codon signal']
100	uncharacterized_chromosomal_mutation	http://identifiers.org/so/SO:1000170	['UGA stop codon signal']
100	unconfirmed_transcript	http://identifiers.org/so/SO:0002139	['pseudochromosome', 'superscaffold']
100	undermodified_hydroxywybutosine	http://identifiers.org/so/SO:0001335	['UNAAAC motif']
100	unedited_region	http://identifiers.org/so/SO:0000607	['unassigned supercontig', 'unassigned scaffold']
100	unequally_crossed_over	http://identifiers.org/so/SO:0000901	['uncharacterized chromosomal mutation']
100	unidirectional_gene_fusion	http://identifiers.org/so/SO:0002085	['TEC', 'to_be_experimentally_confirmed_transcript']
100	unigene_cluster	http://identifiers.org/so/SO:0001458	['OHyW*', 'undermodified hydroxywybutosine']
100	uninverted_insertional_duplication	http://identifiers.org/so/SO:1000152	['unedited region']
100	uninverted_interchromosomal_transposition	http://identifiers.org/so/SO:1000157	['unequally crossed over']
100	uninverted_intrachromosomal_transposition	http://identifiers.org/so/SO:1000159	['unidirectional gene fusion']
100	unique_variant	http://identifiers.org/so/SO:0001764	['unigene cluster']
100	unit_of_gene_expression	http://identifiers.org/so/SO:0002300	['(Drosophila)eDp', 'uninverted insertional duplication']
100	unitary_pseudogene	http://identifiers.org/so/SO:0001759	['(Drosophila)eTp', 'uninverted interchromosomal transposition']
100	unitary_pseudogenic_rRNA	http://identifiers.org/so/SO:0002195	['uninverted intrachromosomal transposition', '(Drosophila)eTp']
100	unitary_pseudogenic_tRNA	http://identifiers.org/so/SO:0002199	['unique variant']
100	unoriented_insertional_duplication	http://identifiers.org/so/SO:1000160	['unit of gene expression']
100	unoriented_interchromosomal_transposition	http://identifiers.org/so/SO:1000161	['INSDC_qualifier:unitary', 'INSDC_feature:gene', 'disabled gene', 'unitary pseudogene']
100	unoriented_intrachromosomal_transposition	http://identifiers.org/so/SO:1000162	['INSDC_qualifier:unitary', 'unitary pseudogenic rRNA', 'INSDC_feature:rRNA']
100	unprocessed_pseudogenic_rRNA	http://identifiers.org/so/SO:0002194	['INSDC_qualifier:unitary', 'INSDC_feature:tRNA', 'unitary pseudogenic tRNA']
100	unprocessed_pseudogenic_tRNA	http://identifiers.org/so/SO:0002198	['unoriented insertional duplication', '(Drosophila)uDp']
100	unspecified_indel	http://identifiers.org/so/SO:0002217	['unorientated interchromosomal transposition', '(Drosophila)uTp']
100	untranslated_region_polycistronic_mRNA	http://identifiers.org/so/SO:0000242	['(Drosophila)uTp', 'unorientated intrachromosomal transposition']
100	uORF	http://identifiers.org/so/SO:0002027	['unprocessed pseudogenic rRNA', 'INSDC_feature:rRNA', 'INSDC_qualifier:unprocessed']
100	UPD	http://identifiers.org/so/SO:0001744	['INSDC_feature:tRNA', 'INSDC_qualifier:unprocessed', 'unprocessed pseudogenic tRNA']
100	upstream_AUG_codon	http://identifiers.org/so/SO:0000630	['insertion or deletion', 'unspecified indel']
100	upstream_gene_variant	http://identifiers.org/so/SO:0001631	['untranslated region polycistronic mRNA']
100	upstream_transcript_variant	http://identifiers.org/so/SO:0001986	['regulatory uORF', 'upstream ORF']
100	uridine_five_oxyacetic_acid	http://identifiers.org/so/SO:0001356	['uniparental disomy', 'UPD']
100	uridine_five_oxyacetic_acid_methyl_ester	http://identifiers.org/so/SO:0001357	['upstream AUG codon']
100	UST	http://identifiers.org/so/SO:0001464	['Jannovar:upstream_gene_variant', 'snpEff:UPSTREAM', 'upstream gene variant', 'ANNOVAR:upstream', 'VEP:upstream_gene_variant']
100	UST_match	http://identifiers.org/so/SO:0001470	['upstream transcript variant']
100	UTR	http://identifiers.org/so/SO:0000203	['uridine 5-oxyacetic acid', 'cmo5U', 'uridine five oxyacetic acid']
100	UTR_intron	http://identifiers.org/so/SO:0000446	['uridine 5-oxyacetic acid methyl ester', 'mcmo5U', 'uridine five oxyacetic acid methyl ester']
100	UTR_region	http://identifiers.org/so/SO:0000837	['UTR sequence tag']
100	UTR_variant	http://identifiers.org/so/SO:0001622	['UST match']
100	V_cluster	http://identifiers.org/so/SO:0000526	['untranslated region']
100	V_D_DJ_C_cluster	http://identifiers.org/so/SO:0000527	['UTR intron']
100	V_D_DJ_cluster	http://identifiers.org/so/SO:0000528	['UTR region']
100	V_D_DJ_J_C_cluster	http://identifiers.org/so/SO:0000529	['UTR_', 'UTR variant']
100	V_D_DJ_J_cluster	http://identifiers.org/so/SO:0000530	['V cluster', 'V-CLUSTER']
100	V_D_J_C_cluster	http://identifiers.org/so/SO:0000531	['V D DJ C cluster', 'V-D-(DJ)-C-CLUSTER']
100	V_D_J_cluster	http://identifiers.org/so/SO:0000532	['V-D-(DJ)-CLUSTER', 'V D DJ cluster']
100	V_DJ_C_cluster	http://identifiers.org/so/SO:0000542	['V D DJ J C cluster', 'V-D-(DJ)-J-C-CLUSTER']
100	V_DJ_cluster	http://identifiers.org/so/SO:0000518	['V D DJ J cluster', 'V-D-(DJ)-J-CLUSTER']
100	V_DJ_J_C_cluster	http://identifiers.org/so/SO:0000564	['V D J C cluster', 'V-D-J-C-CLUSTER']
100	V_DJ_J_cluster	http://identifiers.org/so/SO:0000519	['V-D-J-CLUSTER', 'V D J cluster']
100	V_gene_recombination_feature	http://identifiers.org/so/SO:0000538	['V DJ C cluster', 'V-(DJ)-C-CLUSTER']
100	V_gene_segment	http://identifiers.org/so/SO:0000466	['V DJ cluster', 'V-(DJ)-CLUSTER']
100	V_heptamer	http://identifiers.org/so/SO:0000533	['V DJ J C cluster', 'V-(DJ)-J-C-CLUSTER']
100	V_J_C_cluster	http://identifiers.org/so/SO:0000535	['V-(DJ)-J-CLUSTER', 'V DJ J cluster']
100	V_J_cluster	http://identifiers.org/so/SO:0000534	['V gene recombination feature', 'V-RS']
100	V_nonamer	http://identifiers.org/so/SO:0000536	['V gene', 'variable_gene', 'V gene segment', 'INSDC_feature:V_segment', 'V-GENE']
100	V_region	http://identifiers.org/so/SO:0001833	['V heptamer', 'V-HEPTAMER']
100	V_spacer	http://identifiers.org/so/SO:0000537	['V J C cluster', 'V-J-C-CLUSTER']
100	V_VDJ_C_cluster	http://identifiers.org/so/SO:0000520	['V J cluster', 'V-J-CLUSTER']
100	V_VDJ_cluster	http://identifiers.org/so/SO:0000521	['V nonamer', 'V-NONAMER']
100	V_VDJ_J_C_cluster	http://identifiers.org/so/SO:0000565	['INSDC_feature:V_region', 'V region']
100	V_VDJ_J_cluster	http://identifiers.org/so/SO:0000522	['V spacer', 'V-SPACER']
100	V_VJ_C_cluster	http://identifiers.org/so/SO:0000523	['V VDJ C cluster', 'V-(VDJ)-C-CLUSTER']
100	V_VJ_cluster	http://identifiers.org/so/SO:0000524	['V-(VDJ)-CLUSTER', 'V VDJ cluster']
100	V_VJ_J_C_cluster	http://identifiers.org/so/SO:0000566	['V VDJ J C cluster', 'V-(VDJ)-J-C-CLUSTER']
100	V_VJ_J_cluster	http://identifiers.org/so/SO:0000525	['V-(VDJ)-J-CLUSTER', 'V VDJ J cluster']
100	vacuolar_sorting_signal	http://identifiers.org/so/SO:0001813	['V VJ C cluster', 'V-(VJ)-C-CLUSTER']
100	validated	http://identifiers.org/so/SO:0000789	['V-(VJ)-CLUSTER', 'V VJ cluster']
100	validated_cDNA_clone	http://identifiers.org/so/SO:0000808	['V VJ J C cluster', 'V-(VJ)-J-C-CLUSTER']
100	valine	http://identifiers.org/so/SO:0001436	['V VJ J cluster', 'V-(VJ)-J-CLUSTER']
100	valine_tRNA_primary_transcript	http://identifiers.org/so/SO:0000230	['vacuolar sorting signal']
100	valyl_tRNA	http://identifiers.org/so/SO:0000273
100	variant_collection	http://identifiers.org/so/SO:0001507	['validated cDNA clone']
100	variant_frequency	http://identifiers.org/so/SO:0001763	['V', 'Val']
100	variant_genome	http://identifiers.org/so/SO:0001506	['valine tRNA primary transcript']
100	variant_origin	http://identifiers.org/so/SO:0001762	['valyl tRNA', 'valyl-transfer RNA', 'valyl-transfer ribonucleic acid']
100	variant_phenotype	http://identifiers.org/so/SO:0001769	['variant collection']
100	variant_quality	http://identifiers.org/so/SO:0001761	['variant frequency']
100	vault_RNA	http://identifiers.org/so/SO:0000404	['variant genome']
100	vaultRNA_primary_transcript	http://identifiers.org/so/SO:0002040	['variant origin']
100	VD_gene_segment	http://identifiers.org/so/SO:0000510	['variant phenotype']
100	VDJ_C_cluster	http://identifiers.org/so/SO:0000541	['variant quality']
100	VDJ_gene_segment	http://identifiers.org/so/SO:0000574	['vault RNA', 'INSDC_feature:ncRNA', 'INSDC_qualifier:vault_RNA']
100	VDJ_J_C_cluster	http://identifiers.org/so/SO:0000487	['vaultRNA primary transcript']
100	VDJ_J_cluster	http://identifiers.org/so/SO:0000488	['V_D_GENE', 'VD gene']
100	vector_replicon	http://identifiers.org/so/SO:0000440	['VDJ C cluster', '(VDJ)-C-CLUSTER']
100	vertebrate_immune_system_feature	http://identifiers.org/so/SO:0000937	['VDJ gene', 'V-D-J-GENE']
100	vertebrate_immune_system_gene	http://identifiers.org/so/SO:0002121	['VDJ J C cluster', '(VDJ)-J-C-CLUSTER']
100	vertebrate_immune_system_gene_recombination_feature	http://identifiers.org/so/SO:0000301	['(VDJ)-J-CLUSTER', 'VDJ J cluster']
100	vertebrate_immune_system_gene_recombination_signal_feature	http://identifiers.org/so/SO:0000939	['vector', 'vector replicon']
100	vertebrate_immune_system_gene_recombination_spacer	http://identifiers.org/so/SO:0000563
100	vertebrate_immune_system_pseudogene	http://identifiers.org/so/SO:0002097	['immune_gene']
100	vertebrate_immunoglobulin_T_cell_receptor_gene_cluster	http://identifiers.org/so/SO:0000482	['vertebrate immune system gene recombination feature']
100	vertebrate_immunoglobulin_T_cell_receptor_rearranged_gene_cluster	http://identifiers.org/so/SO:0000938	['vertebrate immune system gene recombination signal feature']
100	vertebrate_immunoglobulin_T_cell_receptor_rearranged_segment	http://identifiers.org/so/SO:0000936	['vertebrate immune system gene recombination spacer']
100	vertebrate_immunoglobulin_T_cell_receptor_segment	http://identifiers.org/so/SO:0000460	['vertebrate immune system pseudogene']
100	Viper_YR_retrotransposon	http://identifiers.org/so/SO:0002289	['vertebrate_immunoglobulin/T-cell receptor gene cluster', 'vertebrate immunoglobulin T cell receptor gene cluster']
100	viral_promoter	http://identifiers.org/so/SO:0002311	['vertebrate immunoglobulin T cell receptor rearranged gene cluster']
100	viral_sequence	http://identifiers.org/so/SO:0001041	['vertebrate immunoglobulin T cell receptor rearranged segment']
100	virtual_sequence	http://identifiers.org/so/SO:0000499	['vertebrate_immunoglobulin/T-cell receptor gene', 'vertebrate immunoglobulin T cell receptor segment']
100	VJ_C_cluster	http://identifiers.org/so/SO:0000489	['Viper retrotransposon', 'RYV retrotransposon', 'Viper YR retrotransposon']
100	VJ_gene_segment	http://identifiers.org/so/SO:0000576	['viral promoter']
100	VJ_J_C_cluster	http://identifiers.org/so/SO:0000490	['viral sequence', 'virus sequence']
100	VJ_J_cluster	http://identifiers.org/so/SO:0000491	['virtual sequence']
100	W_region	http://identifiers.org/so/SO:0002024	['VJ C cluster', '(VJ)-C-CLUSTER']
100	Watson_strand	http://identifiers.org/so/SO:0002262	['V-J-GENE', 'VJ gene']
100	WC_base_pair	http://identifiers.org/so/SO:0000029	['(VJ)-J-C-CLUSTER', 'VJ J C cluster']
100	whole_genome_sequence_status	http://identifiers.org/so/SO:0001499	['(VJ)-J-CLUSTER', 'VJ J cluster']
100	wild_type	http://identifiers.org/so/SO:0000817	['W-region']
100	wild_type_rescue_gene	http://identifiers.org/so/SO:0000818	['Plus strand', 'Watson strand', 'Forward strand', 'Top strand']
100	wobble_base_pair	http://identifiers.org/so/SO:0001015	['Watson Crick base pair', 'canonical base pair', 'WC base pair', 'Watson-Crick base pair', 'Watson-Crick pair']
100	wybutosine	http://identifiers.org/so/SO:0001332	['whole genome sequence status']
100	wyosine	http://identifiers.org/so/SO:0001336	['wild type']
100	X_element	http://identifiers.org/so/SO:0001497	['wild type rescue gene']
100	X_element_combinatorial_repeat	http://identifiers.org/so/SO:0001484	['wobble base pair', 'wobble pair']
100	X_region	http://identifiers.org/so/SO:0002030	['yW']
100	Y_prime_element	http://identifiers.org/so/SO:0001485	['IMG']
100	Y_region	http://identifiers.org/so/SO:0002001	['X element core sequence', 'X element']
100	Y_RNA	http://identifiers.org/so/SO:0000405	['X element combinatorial repeat', 'INSDC_feature:repeat_region', 'INSDC_qualifier:x_element_combinatorial_repeat']
100	Y_RNA_primary_transcript	http://identifiers.org/so/SO:0002042	['x-region']
100	YAC	http://identifiers.org/so/SO:0000152	['Y prime element', "Y' element", 'INSDC_feature:repeat_region', 'INSDC_qualifier:Y_prime_element']
100	YAC_clone	http://identifiers.org/so/SO:0000760	['Y-region']
100	YAC_end	http://identifiers.org/so/SO:0001498	['INSDC_feature:ncRNA', 'INSDC_qualifier:Y_RNA', 'Y RNA']
100	YR_retrotransposon	http://identifiers.org/so/SO:0002286	['Y-RNA primary transcript']
100	Z1_region	http://identifiers.org/so/SO:0002002	['yeast artificial chromosome']
100	Z2_region	http://identifiers.org/so/SO:0002003
100	Zas1_recognition_motif	http://identifiers.org/so/SO:0002215	['YAC end']
100	zinc_finger_binding_site	http://identifiers.org/so/SO:0001971	['YR retrotransposon', 'tyrosine kinase retrotransposon']
100	zinc_repressed_element	http://identifiers.org/so/SO:0002006	['Z1-region']
200	<new term>	http://identifiers.org/so/SO:0002117	['Z2-segment']

### Sheet: Organism Terms
Organism	txid
Root	1
Bacteria	2
Azorhizobium	6
Azorhizobium caulinodans	7
Buchnera aphidicola	9
Cellvibrio	10
Cellulomonas gilvus	11
Photobacterium profundum	12
Dictyoglomus	13
Dictyoglomus thermophilum	14
Methylophilus	16
Methylophilus methylotrophus	17
Pelobacter	18
Pelobacter carbinolicus	19
Phenylobacterium	20
Phenylobacterium immobile	21
Shewanella	22
Shewanella colwelliana	23
Shewanella putrefaciens	24
Shewanella hanedai	25
halophilic eubacterium NRCC 41227	27
halophilic eubacterium	28
Myxococcales	29
Saccharomyces cerevisiae	4932
Escherichia coli	562
Ashbya gossypii	1034331
Corynebacterium glutamicum	1718
Aequorea victoria	6100
Pichia pastoris	4922
Discosoma sp.	86600

### Sheet: column_definitions
Column Name	SBOL Term	Namespace URL	Sheet Lookup	Replacement Lookup	Sheet Name	From Col	To Col
Part Name	sbol_displayId	http://sbols.org/v2#	FALSE	FALSE
Role	sbol_role	http://sbols.org/v2#	TRUE	FALSE	Ontology Terms	B	C
Design Notes	sbh_designNotes	https://wiki.synbiohub.org/wiki/Terms/synbiohub#	FALSE	FALSE
Altered Sequence	sbh_alteredSequence	https://wiki.synbiohub.org/wiki/Terms/synbiohub#	TRUE	FALSE	Sequence_alteration_terms	A	B
Part Description	dcterms_description	http://purl.org/dc/terms/#	FALSE	FALSE
Data Source Prefix	Not_applicable	Not_applicable	FALSE	FALSE
Data Source	Not_applicable	Not_applicable	FALSE	FALSE
Source Organism	sbh_sourceOrganism	https://wiki.synbiohub.org/wiki/Terms/synbiohub#	TRUE	FALSE	Organism Terms	A	B
Target Organism	sbh_targetOrganism	https://wiki.synbiohub.org/wiki/Terms/synbiohub#	TRUE	FALSE	Organism Terms	A	B
Circular	sbol_roleCircular	http://sbols.org/v2#	FALSE	FALSE
length (bp)	Not_applicable	Not_applicable	FALSE	FALSE
Sequence	sbol_sequence	http://sbols.org/v2#	FALSE	FALSE
Data Source Composite	sbh_dataSource	Multiple	TRUE	TRUE	data_source	B	F
