## Supplementary material for "Excel-SBOL Converter: Creating SBOL from Excel Templates and Vice Versa": Flapjack Case study file

### Sheet: Init
Template Name	Excel2sbol_compiler_template_sbol3
Template Version	1
Sheet Name	Convert	Lib Start Row	Has Collections	# of Collect Rows	Collect Cols	Has Descripts	Descript Start Row	Descript Cols
Study	TRUE	18	TRUE	8	0,1	TRUE	10	0
Assay	TRUE	18	TRUE	8	0,1	FALSE	10	0
Sample	TRUE	18	TRUE	8	0,1	TRUE	10	0
Sample Design	TRUE	18	TRUE	8	0,1	TRUE	10	0
Measurement	FALSE	0	FALSE	0	0	FALSE	0	0
Signal	TRUE	10	FALSE	0	0	TRUE	2	0
Media	TRUE	10	FALSE	0	0	TRUE	2	0
Strain	TRUE	18	TRUE	8	0,1	TRUE	10	0
Supplement	TRUE	18	TRUE	8	0,1	TRUE	10	0
Chemical	TRUE	18	TRUE	8	0,1	TRUE	10	0
Vector	TRUE	18	TRUE	8	0,1	TRUE	10	0
DNAs	TRUE	18	TRUE	8	0,1	TRUE	10	0
NCI_Thesaurus	FALSE	0	FALSE	0	0	FALSE	0	0
molecule_types	FALSE	0	FALSE	0	0	FALSE	0	0

### Sheet: column_definitions
Sheet Name	Column Name	SBOL Term	Namespace URL	Type	Split On	Pattern	Tyto Lookup	Sheet Lookup	Replacement Lookup	Object_ID Lookup	Parent Lookup	Lookup Sheet Name	From Col	To Col	Ontology Name
Study	Study ID	sbol_displayId	http://sbols.org/v2#	String	""		FALSE	FALSE	FALSE	FALSE	FALSE
Study	Is Owner	fj_isOwner	https://flapjack.rudge-lab.org/	String	""		FALSE	FALSE	FALSE	FALSE	FALSE
Study	Study Name	sbol_name	http://sbols.org/v2#	String	""		FALSE	FALSE	FALSE	FALSE	FALSE
Study	Description	sbol_description	http://sbols.org/v2#	String	""		FALSE	FALSE	FALSE	FALSE	FALSE
Study	DOI	sbol_wasDerivedFrom	http://sbols.org/v2#	URI	""		FALSE	FALSE	FALSE	FALSE	FALSE
Study	Public	fj_public	https://flapjack.rudge-lab.org/	String	""		FALSE	FALSE	FALSE	FALSE	FALSE
Study	SBOL Object Type	sbol_objectType	http://sbols.org/v2#	String	""		FALSE	FALSE	FALSE	FALSE	FALSE
Assay	Assay ID	sbol_displayId	http://sbols.org/v2#	String	""		FALSE	FALSE	FALSE	FALSE	FALSE
Assay	Assay Name	sbol_name	http://sbols.org/v2#	String	""		FALSE	FALSE	FALSE	FALSE	FALSE
Assay	Machine	fj_machine	https://flapjack.rudge-lab.org/	String	""		FALSE	FALSE	FALSE	FALSE	FALSE
Assay	Description	sbol_description	http://sbols.org/v2#	String	""		FALSE	FALSE	FALSE	FALSE	FALSE
Assay	Temperature	fj_temperature	https://flapjack.rudge-lab.org/	String	""		FALSE	FALSE	FALSE	FALSE	FALSE
Assay	Study ID	sbol_members	http://sbols.org/v2#	String	""		FALSE	FALSE	FALSE	TRUE	TRUE
Assay	SBOL Object Type	sbol_objectType	http://sbols.org/v2#	String	""		FALSE	FALSE	FALSE	FALSE	FALSE
Sample	Sample ID	sbol_displayId	http://sbols.org/v2#	String	""		FALSE	FALSE	FALSE	FALSE	FALSE
Sample	Assay ID	sbol_experimentalData	http://sbols.org/v2#	String	""		FALSE	FALSE	FALSE	TRUE	TRUE
Sample	Row	fj_row	https://flapjack.rudge-lab.org/	String	""		FALSE	FALSE	FALSE	FALSE	FALSE
Sample	Column	fj_column	https://flapjack.rudge-lab.org/	String	""		FALSE	FALSE	FALSE	FALSE	FALSE
Sample	Sample Design ID	sbol_wasDerivedFrom	http://sbols.org/v2#	URI	""		FALSE	FALSE	FALSE	TRUE	FALSE
Sample	SBOL Object Type	sbol_objectType	http://sbols.org/v2#	String	""		FALSE	FALSE	FALSE	FALSE	FALSE
Sample Design	Sample Design ID	sbol_displayId	http://sbols.org/v2#	String	""		FALSE	FALSE	FALSE	FALSE	FALSE
Sample Design	Media ID	sbol_moduleModuleDefiniton	http://sbols.org/v2#	String	""		FALSE	FALSE	FALSE	TRUE	FALSE
Sample Design	Strain ID	sbol_additionalFuncComponent	http://sbols.org/v2#	String	""		FALSE	FALSE	FALSE	TRUE	FALSE
Sample Design	Vector ID	sbol_additionalFuncComponent	http://sbols.org/v2#	String	""		FALSE	FALSE	FALSE	TRUE	FALSE
Sample Design	Supplement ID	sbol_definedFunComponent	http://sbols.org/v2#	String	","		FALSE	FALSE	FALSE	TRUE	FALSE
Sample Design	SBOL Object Type	sbol_objectType	http://sbols.org/v2#	String	""		FALSE	FALSE	FALSE	FALSE	FALSE
Signal	Signal ID	sbol_displayId	http://sbols.org/v2#	String	""		FALSE	FALSE	FALSE	FALSE	FALSE
Signal	Signal Name	sbol_name	http://sbols.org/v2#	String	""		FALSE	FALSE	FALSE	FALSE	FALSE
Signal	Signal Description	sbol_description	http://sbols.org/v2#	String	""		FALSE	FALSE	FALSE	FALSE	FALSE
Signal	Signal Color	fj_signalColor	https://flapjack.rudge-lab.org/	String	""		FALSE	FALSE	FALSE	FALSE	FALSE
Signal	Molecule Type	sbol_types	http://sbols.org/v2#	URI	""		FALSE	TRUE	FALSE	FALSE	FALSE	molecule_types	A	B
Signal	SBOL Object Type	sbol_objectType	http://sbols.org/v2#	String	""		FALSE	FALSE	FALSE	FALSE	FALSE
Media	Media ID	sbol_displayId	http://sbols.org/v2#	String	""		FALSE	FALSE	FALSE	FALSE	FALSE
Media	Media Name	fj_mediaName	https://flapjack.rudge-lab.org/	String	""		FALSE	FALSE	FALSE	FALSE	FALSE
Media	Media Description	sbol_description	http://sbols.org/v2#	String	""		FALSE	FALSE	FALSE	FALSE	FALSE
Media	SBOL Object Type	sbol_objectType	http://sbols.org/v2#	String	""		FALSE	FALSE	FALSE	FALSE	FALSE
Media	Role	sbol_roles	http://sbols.org/v2#	URI	""		FALSE	TRUE	FALSE	FALSE	FALSE	NCI_Thesaurus	A	B
Strain	Strain ID	sbol_displayId	http://sbols.org/v2#	String	""		FALSE	FALSE	FALSE	FALSE	FALSE
Strain	Strain Name	sbol_name	http://sbols.org/v2#	String	""		FALSE	FALSE	FALSE	FALSE	FALSE
Strain	Strain Description	sbol_description	http://sbols.org/v2#	String	""		FALSE	FALSE	FALSE	FALSE	FALSE
Strain	SBOL Object Type	sbol_objectType	http://sbols.org/v2#	String	""		FALSE	FALSE	FALSE	FALSE	FALSE
Strain	Molecule Type	sbol_types	http://sbols.org/v2#	URI	""		FALSE	TRUE	FALSE	FALSE	FALSE	molecule_types	A	B
Supplement	Supplement ID	sbol_displayId	http://sbols.org/v2#	String	""		FALSE	FALSE	FALSE	FALSE	FALSE
Supplement	Sample ID	fj_sampleId	https://flapjack.rudge-lab.org/	String	""		FALSE	FALSE	FALSE	FALSE	FALSE
Supplement	Chemical ID	sbol_definition	http://sbols.org/v2#	String	""		FALSE	FALSE	FALSE	TRUE	FALSE
Supplement	Supplement Name	sbol_name	http://sbols.org/v2#	String	""		FALSE	FALSE	FALSE	FALSE	FALSE
Supplement	Concentration	fj_concentration	https://flapjack.rudge-lab.org/	String	""		FALSE	FALSE	FALSE	FALSE	FALSE
Supplement	SBOL Object Type	sbol_objectType	http://sbols.org/v2#	String	""		FALSE	FALSE	FALSE	FALSE	FALSE
Chemical	Chemical ID	sbol_displayId	http://sbols.org/v2#	String	""		FALSE	FALSE	FALSE	FALSE	FALSE
Chemical	Chemical Name	sbol_name	http://sbols.org/v2#	String	""		FALSE	FALSE	FALSE	FALSE	FALSE
Chemical	Chemical Description	sbol_description	http://sbols.org/v2#	String	""		FALSE	FALSE	FALSE	FALSE	FALSE
Chemical	Pubchem ID	fj_pubchemId	https://flapjack.rudge-lab.org/	String	""		FALSE	FALSE	FALSE	FALSE	FALSE
Chemical	SBOL Object Type	sbol_objectType	http://sbols.org/v2#	String	""		FALSE	FALSE	FALSE	FALSE	FALSE
Chemical	Molecule Type	sbol_types	http://sbols.org/v2#	URI	""		FALSE	TRUE	FALSE	FALSE	FALSE	molecule_types	A	B
Vector	Vector ID	sbol_displayId	http://sbols.org/v2#	String	""		FALSE	FALSE	FALSE	FALSE	FALSE
Vector	DNA ID	sbol_subcomponents	http://sbols.org/v2#	String	","		FALSE	FALSE	FALSE	TRUE	FALSE
Vector	Vector Name	sbol_name	http://sbols.org/v2#	String	""		FALSE	FALSE	FALSE	FALSE	FALSE
Vector	SBOL Object Type	sbol_objectType	http://sbols.org/v2#	String	""		FALSE	FALSE	FALSE	FALSE	FALSE
Vector	Molecule Type	sbol_types	http://sbols.org/v2#	URI	""		FALSE	TRUE	FALSE	FALSE	FALSE	molecule_types	A	B
Vector	Role	sbol_roles	http://sbols.org/v3#	URI	""		TRUE	FALSE	FALSE	FALSE	FALSE				SO
DNAs	DNA ID	sbol_displayId	http://sbols.org/v2#	String	""		FALSE	FALSE	FALSE	FALSE	FALSE
DNAs	DNA Name	sbol_name	http://sbols.org/v2#	String	""		FALSE	FALSE	FALSE	FALSE	FALSE
DNAs	SBOL Object Type	sbol_objectType	http://sbols.org/v2#	String	""		FALSE	FALSE	FALSE	FALSE	FALSE
DNAs	Molecule Type	sbol_types	http://sbols.org/v2#	URI	""		FALSE	TRUE	FALSE	FALSE	FALSE	molecule_types	A	B
DNAs	Role	sbol_roles	http://sbols.org/v2#	URI	""		TRUE	FALSE	FALSE	FALSE	FALSE				SO

### Sheet: Study
Collection Name			Blue = Do not change; Green = free text
Institution to Build
Date Created
Date Last Updated
Authors
Date Accepted
Person Accepting
SynBioHub Collection
Design Description
Some description
Example Data
Study 2	TRUE	dCas9 Inverters	Inverters (NOT gates) based on repression by CRISPRi transcription regulation	doi		FALSE
	Blue text column headers are optional
Basic DNA Parts	Click on column headers for more information as to what to put into the column
Study ID	Study Name	Description	DOI	Public	SBOL Object Type
Study1	Reporter behaviour	Behaviour of genetic circuits containing different TUs in FluoPi's image based experiments	https://doi.org/10.1371/journal.pone.0187163	FALSE	Collection
Study2	dCas9 Inverters	Inverters (NOT gates) based on repression by CRISPRi transcription regulation	and:this1	FALSE	Collection
Study3	Context Effects	Effects of compositional and cellular context on gene expression	https://doi.org/10.1101/590299	FALSE	Collection
Study4	CFPS of CFP YFP variants	Cell-free reaction dynamics of different reporter proteins in different cell-free extracts	and:this2	FALSE	Collection

### Sheet: Assay
Collection Name			Blue = Do not change; Green = free text
Institution to Build
Date Created
Date Last Updated
Authors
Date Accepted
Person Accepting
SynBioHub Collection
Design Description
Some description
Example Data
Assay 40	K4 rep3 Top10	HTX Synergy	Kinetic 4 Top10, repeat 3. Plasmids: pBAA, pBCA, pBDA, pBFA	37	Study 4
	Blue text column headers are optional
Basic DNA Parts	Click on column headers for more information as to what to put into the column
Assay ID	Assay Name	Machine	Description	Temperature	Study ID	SBOL Object Type
Assay1	K4 rep3 Top10	HTX Synergy	Kinetic 4 Top10, repeat 3. Plasmids: pBAA, pBCA, pBDA, pBFA	37	Study1	Experiment
Assay2	K4 rep2 MG1655z1	HTX Synergy	Kinetic 4 MG1655z1, repeat 2. Plasmids: pBAA, pBCA, pBDA, pBFA	37	Study1	Experiment
Assay11	K4 rep1 MG1655z1	HTX Synergy	Kinetic 4 MG1655z1, repeat 1. Plasmids: pBAA, pBCA, pBDA, pBFA	37	Study2	Experiment
Assay21	K4 rep2 Top10	HTX Synergy	Kinetic 4 Top10, repeat 2. Plasmids: pBAA, pBCA, pBDA, pBFA	37	Study3	Experiment
Assay31	K4 rep3 MG1655z1	HTX Synergy	Kinetic 4 MG1655z1, repeat 3. Plasmids: pBAA, pBCA, pBDA, pBFA	37	Study4	Experiment
Assay40	K4 rep1 Top10	HTX Synergy	Kinetic 4 Top10, repeat 1. Plasmids: pBAA, pBCA, pBDA, pBFA	37	Study4	Experiment

### Sheet: Sample
Collection Name			Blue = Do not change; Green = free text
Institution to Build
Date Created
Date Last Updated
Authors
Date Accepted
Person Accepting
SynBioHub Collection
Design Description
Some description
Example Data
228	1	3	4	2	2,4
	Blue text column headers are optional
Basic DNA Parts	Click on column headers for more information as to what to put into the column
Sample ID	Row	Column	Assay ID	Sample Design ID	SBOL Object Type
Sample1	1	3	Assay1	SampleDesign1	ExperimentalData
Sample20	5	3	Assay2	SampleDesign20	ExperimentalData
Sample110	3	10	Assay11	SampleDesign110	ExperimentalData
Sample210	3	12	Assay21	SampleDesign210	ExperimentalData
Sample310	6	9	Assay31	SampleDesign310	ExperimentalData
Sample400	2	12	Assay40	SampleDesign400	ExperimentalData

### Sheet: Sample Design
Collection Name
Institution to Build
Date Created
Date Last Updated
Authors
Date Accepted
Person Accepting
SynBioHub Collection
Design Description
Some description
Example Data
SampleDesign310	Media2	Strain1	Vector3	Supplement2	ModuleDefinition
Basic DNA Parts
Sample Design ID	Media ID	Strain ID	Vector ID	Supplement ID	SBOL Object Type
SampleDesign1	Media2	Strain1	Vector5	Supplement2	ModuleDefinition
SampleDesign20	Media2	Strain1	Vector4	Supplement2	ModuleDefinition
SampleDesign110	Media2	Strain1	Vector3	Supplement2	ModuleDefinition
SampleDesign210	Media2	Strain1	Vector2	Supplement2	ModuleDefinition
SampleDesign310	Media2	Strain1	Vector1	Supplement2	ModuleDefinition
SampleDesign400	Media2	Strain1	Vector5	Supplement2	ModuleDefinition

### Sheet: Measurement
Collection Name	Blue = Do not change; Green = free text
Institution to Build
Date Created
Date Last Updated
Authors
Date Accepted
Person Accepting
SynBioHub Collection
Design Description
Some description
Example Data
Measurement1920	Sample20	Signal1	Time2	Value4
Basic DNA Parts
Measurement ID	Sample ID	Signal	Time	Value
Measurement1	Sample1	Signal1	0	500
Measurement1920	Sample20	Signal1	1	525
Measurement10560	Sample110	Signal2	2	540
Measurement19530	Sample210	Signal2	3	515
Measurement29760	Sample310	Signal3	4	545
Measurement38400	Sample400	Signal4	5	560

### Sheet: Signal
Design Description
Some description
Example Data
Signal1	TRUE	GFP	fluorescent	green		ComponentDefinition
Basic DNA Parts
Signal ID	Signal Name	Signal Description	Signal Color	Molecule Type	SBOL Object Type
Signal1	GFP	fluorescent	green	Protein	ComponentDefinition
Signal2	RFP	fluorescent	red	Protein	ComponentDefinition
Signal3	YFP	fluorescent	yellow	Protein	ComponentDefinition
Signal4	CRISPRi	inhibition	green	Protein	ComponentDefinition
Signal5	Lysozyme	inhibition	green	Protein	ComponentDefinition

### Sheet: Media
Design Description
Some description
Example Data
Media1	TRUE1	MediaA	induction	ComponentDefinition
Basic DNA Parts
Media ID	Media Name	Media Description	SBOL Object Type	Role
Media1	M9Glucose	induction	ModuleDefinition	GrowthMedium
Media2	MediaB	induction	ModuleDefinition	GrowthMedium
Media3	MediaC	induction	ModuleDefinition	GrowthMedium
Media4	MediaD	inhibition	ModuleDefinition	GrowthMedium
Media5	MediaF	inhibition	ModuleDefinition	GrowthMedium

### Sheet: Strain
Collection Name	Blue = Do not change; Green = free text
Institution to Build
Date Created
Date Last Updated
Authors
Date Accepted
Person Accepting
SynBioHub Collection
Design Description
Some description
Example Data
Strain1	TRUE1	StrainA	E.coli	ComponentDefinition	DNA
Basic DNA Parts
Strain ID	Strain Name	Strain Description	SBOL Object Type	Molecule Type
Strain1	StrainA	E.coli	ComponentDefinition	DNA
Strain2	StrainB	B.subtilus	ComponentDefinition	DNA
Strain3	StrainC	Pseudomonas	ComponentDefinition	DNA
Strain4	StrainD	Ampicillinresist	ComponentDefinition	DNA
Strain5	StrainE	T7	ComponentDefinition	DNA

### Sheet: Supplement
Collection Name	Blue = Do not change; Green = free text
Institution to Build
Date Created
Date Last Updated
Authors
Date Accepted
Person Accepting
SynBioHub Collection
Design Description
Some description
Example Data
Supplement1	Sample1	TRUE	Chemical2	ATC	0.2 g/g	FunctionalComponent
Basic DNA Parts
Supplement ID	Sample ID	Chemical ID	Supplement Name	Concentration	SBOL Object Type
Supplement1	Sample1	Chemical1	ATC	0.2 g/g	FunctionalComponent
Supplement2	Sample1	Chemical2	SupplementB	0.3 g/mL	FunctionalComponent
Supplement3	Sample20	Chemical3	SupplementC	0.4 nM	FunctionalComponent
Supplement4	Sample20	Chemical4	SupplementD	0.5 nM	FunctionalComponent
Supplement5	Sample110	Chemical5	SupplementE	0.6 g/mL	FunctionalComponent

### Sheet: Chemical
Collection Name	Blue = Do not change; Green = free text
Institution to Build
Date Created
Date Last Updated
Authors
Date Accepted
Person Accepting
SynBioHub Collection
Design Description
Some description
Example Data
Chemical 1	TRUE	ATC	inducer	Pubchem 1	ComponentDefinition	Small Molecule
Basic DNA Parts
Chemical ID	Chemical Name	Chemical Description	Pubchem ID	SBOL Object Type	Molecule Type
Chemical1	IPTG	ChemicalA	ID1	ComponentDefinition	SmallMolecule
Chemical2	ATC	ChemicalB	ID1	ComponentDefinition	SmallMolecule
Chemical3	LUX	ChemicalC	ID1	ComponentDefinition	SmallMolecule
Chemical4	ATC	ChemicalD	ID1	ComponentDefinition	SmallMolecule
Chemical5	InducerB	ChemicalE	ID1	ComponentDefinition	SmallMolecule

### Sheet: Vector
Collection Name	Blue = Do not change; Green = free text
Institution to Build
Date Created
Date Last Updated
Authors
Date Accepted
Person Accepting
SynBioHub Collection
Design Description
Some description
Example Data
Vector1	DNA1	TRUE1	VectorA	ComponentDefinition	DNA	Plasmid
Basic DNA Parts
Vector ID	DNA ID	Vector Name	SBOL Object Type	Molecule Type	Role
Vector1	DNA1	VectorA	ComponentDefinition	DNA	plasmid
Vector2	DNA2,DNA3	VectorB	ComponentDefinition	DNA	plasmid
Vector3	DNA4	VectorC	ComponentDefinition	DNA	plasmid
Vector4	DNA5	VectorD	ComponentDefinition	DNA	plasmid
Vector5	DNA4	VectorE	ComponentDefinition	DNA	plasmid

### Sheet: DNAs
Collection Name
Institution to Build
Date Created
Date Last Updated
Authors
Date Accepted
Person Accepting
SynBioHub Collection
Design Description
Some description
Example Data
DNA1	TRUE1	DNAA	ComponentDefinition	DNA Region	Terminator
Basic DNA Parts
DNA ID	DNA Name	SBOL Object Type	Molecule Type	Role
DNA1	DNAA	ComponentDefinition	DNARegion	promoter
DNA2	DNAB	ComponentDefinition	DNARegion	ribosome_entry_site
DNA3	DNAC	ComponentDefinition	DNARegion	terminator
DNA4	DNAD	ComponentDefinition	DNARegion	ribosome_entry_site
DNA5	DNAE	ComponentDefinition	DNARegion	promoter

### Sheet: molecule_types
NAME	Identifiers URI
DNA	http://www.biopax.org/release/biopax-level3.owl#Dna
DNARegion	http://www.biopax.org/release/biopax-level3.owl#DnaRegion
RNA	http://www.biopax.org/release/biopax-level3.owl#Rna
RNARegion	http://www.biopax.org/release/biopax-level3.owl#RnaRegion
Protein	http://www.biopax.org/release/biopax-level3.owl#Protein
SmallMolecule	http://www.biopax.org/release/biopax-level3.owl#SmallMolecule
Complex	http://www.biopax.org/release/biopax-level3.owl#Complex

### Sheet: NCI_Thesaurus
NAME	Identifiers URI
GrowthMedium	http://purl.obolibrary.org/obo/NCIT_C85504
